# PlantVarFilter: A Comprehensive Pipeline for Variant Filtering and Genome-Wide Association Analysis in Plant Genomics

**DOI:** 10.1101/2025.07.02.662805

**Authors:** Ahmed Yassin

## Abstract

Genomic variant analysis is fundamental to understanding the genetic basis of phenotypic traits in plants. However, the increasing volume and complexity of variant data pose significant challenges for effective filtering, annotation, and downstream analysis. Here, we present PlantVarFilter, a comprehensive Python-based pipeline designed to facilitate efficient filtering of plant genomic variants, precise gene annotation, and integration with trait data for genome-wide association studies (GWAS). PlantVarFilter supports multiple input formats, including compressed VCF and GFF3 files, enabling scalable processing of large datasets. It implements consequence-based filtering to prioritize biologically relevant variants and provides seamless annotation of variants with gene features and trait associations. The toolkit includes statistical GWAS modules based on t-tests and linear regression models, coupled with automated generation of visual summary plots such as Manhattan plots and variant consequence distributions. Our pipeline aims to empower plant geneticists and breeders with an easy-to-use, extensible framework for variant-trait association analysis, accelerating discovery in agricultural genomics. The current release demonstrates robust performance on real-world plant datasets, highlighting its potential as a valuable resource for the genomics community.

## Supplementary Data: CSV results from five plant variant filtering test cases for "PlantVarFilter: A Comprehensive Pipeline for Variant Filtering and Genome-Wide Association Analysis in Plant Genomics": filtered_arabidopsis.csv

CHROM	POS	ID	REF	ALT	Variant_Type	Consequence	Gene	Trait_Score	Age	Environment
5	26826392	ENSVATH07494107	C	T	SNV	synonymous_variant	AT5G67240.4
5	26826392	ENSVATH07494107	C	T	SNV	synonymous_variant	AT5G67240.2
5	26826392	ENSVATH07494107	C	T	SNV	synonymous_variant	AT5G67240.1
5	26826392	ENSVATH07494107	C	T	SNV	synonymous_variant	AT5G67240.3
5	26826405	ENSVATH12963745	T	C	SNV	missense_variant	AT5G67240.3
5	26826405	ENSVATH12963745	T	C	SNV	missense_variant	AT5G67240.2
5	26826405	ENSVATH12963745	T	C	SNV	missense_variant	AT5G67240.1
5	26826405	ENSVATH12963745	T	C	SNV	missense_variant	AT5G67240.4
5	26826408	ENSVATH12963746	G	A	SNV	missense_variant	AT5G67240.3
5	26826408	ENSVATH12963746	G	A	SNV	missense_variant	AT5G67240.1
5	26826408	ENSVATH12963746	G	A	SNV	missense_variant	AT5G67240.2
5	26826408	ENSVATH12963746	G	A	SNV	missense_variant	AT5G67240.4
5	26826547	tmp_5_26826547_G_T	G	T	SNV	missense_variant	AT5G67240.3
5	26826547	tmp_5_26826547_G_T	G	T	SNV	missense_variant	AT5G67240.2
5	26826547	tmp_5_26826547_G_T	G	T	SNV	missense_variant	AT5G67240.1
5	26826547	tmp_5_26826547_G_T	G	T	SNV	missense_variant	AT5G67240.4
5	26826549	tmp_5_26826549_T_G	T	G	SNV	synonymous_variant	AT5G67240.3
5	26826549	tmp_5_26826549_T_G	T	G	SNV	synonymous_variant	AT5G67240.2
5	26826549	tmp_5_26826549_T_G	T	G	SNV	synonymous_variant	AT5G67240.1
5	26826549	tmp_5_26826549_T_G	T	G	SNV	synonymous_variant	AT5G67240.4
5	26826555	ENSVATH03487776	T	C	SNV	synonymous_variant	AT5G67240.2
5	26826555	ENSVATH03487776	T	C	SNV	synonymous_variant	AT5G67240.1
5	26826555	ENSVATH03487776	T	C	SNV	synonymous_variant	AT5G67240.4
5	26826555	ENSVATH03487776	T	C	SNV	synonymous_variant	AT5G67240.3
5	26826569	tmp_5_26826569_C_T	C	T	SNV	missense_variant	AT5G67240.3
5	26826569	tmp_5_26826569_C_T	C	T	SNV	missense_variant	AT5G67240.4
5	26826569	tmp_5_26826569_C_T	C	T	SNV	missense_variant	AT5G67240.2
5	26826569	tmp_5_26826569_C_T	C	T	SNV	missense_variant	AT5G67240.1
5	26826624	tmp_5_26826624_G_A	G	A	SNV	synonymous_variant	AT5G67240.1
5	26826624	tmp_5_26826624_G_A	G	A	SNV	synonymous_variant	AT5G67240.2
5	26826624	tmp_5_26826624_G_A	G	A	SNV	synonymous_variant	AT5G67240.4
5	26826624	tmp_5_26826624_G_A	G	A	SNV	synonymous_variant	AT5G67240.3
5	26826641	tmp_5_26826641_G_T	G	T	SNV	missense_variant	AT5G67240.4
5	26826641	tmp_5_26826641_G_T	G	T	SNV	missense_variant	AT5G67240.2
5	26826641	tmp_5_26826641_G_T	G	T	SNV	missense_variant	AT5G67240.1
5	26826641	tmp_5_26826641_G_T	G	T	SNV	missense_variant	AT5G67240.3
5	26826799	ENSVATH14652665	A	T	SNV	missense_variant	AT5G67240.3
5	26826799	ENSVATH14652665	A	T	SNV	missense_variant	AT5G67240.4
5	26826799	ENSVATH14652665	A	T	SNV	missense_variant	AT5G67240.2
5	26826799	ENSVATH14652665	A	T	SNV	missense_variant	AT5G67240.1
5	26826800	ENSVATH07494109	T	G	SNV	missense_variant	AT5G67240.3
5	26826800	ENSVATH07494109	T	G	SNV	missense_variant	AT5G67240.2
5	26826800	ENSVATH07494109	T	G	SNV	missense_variant	AT5G67240.1
5	26826800	ENSVATH07494109	T	G	SNV	missense_variant	AT5G67240.4
5	26826804	ENSVATH03487777	C	G	SNV	missense_variant	AT5G67240.4
5	26826804	ENSVATH03487777	C	G	SNV	missense_variant	AT5G67240.2
5	26826804	ENSVATH03487777	C	G	SNV	missense_variant	AT5G67240.1
5	26826804	ENSVATH03487777	C	G	SNV	missense_variant	AT5G67240.3
5	26827000	ENSVATH07494111	A	C	SNV	synonymous_variant	AT5G67240.3
5	26827000	ENSVATH07494111	A	C	SNV	synonymous_variant	AT5G67240.4
5	26827000	ENSVATH07494111	A	C	SNV	synonymous_variant	AT5G67240.1
5	26827000	ENSVATH07494111	A	C	SNV	synonymous_variant	AT5G67240.2
5	26827006	tmp_5_26827006_T_C	T	C	SNV	synonymous_variant	AT5G67240.3
5	26827006	tmp_5_26827006_T_C	T	C	SNV	synonymous_variant	AT5G67240.4
5	26827006	tmp_5_26827006_T_C	T	C	SNV	synonymous_variant	AT5G67240.1
5	26827006	tmp_5_26827006_T_C	T	C	SNV	synonymous_variant	AT5G67240.2
5	26827023	ENSVATH03487778	C	T	SNV	missense_variant	AT5G67240.3
5	26827023	ENSVATH03487778	C	T	SNV	missense_variant	AT5G67240.2
5	26827023	ENSVATH03487778	C	T	SNV	missense_variant	AT5G67240.1
5	26827023	ENSVATH03487778	C	T	SNV	missense_variant	AT5G67240.4
5	26827039	ENSVATH12963748	T	C	SNV	synonymous_variant	AT5G67240.3
5	26827039	ENSVATH12963748	T	C	SNV	synonymous_variant	AT5G67240.1
5	26827039	ENSVATH12963748	T	C	SNV	synonymous_variant	AT5G67240.2
5	26827039	ENSVATH12963748	T	C	SNV	synonymous_variant	AT5G67240.4
5	26827112	ENSVATH07494112	A	T	SNV	missense_variant	AT5G67240.4
5	26827112	ENSVATH07494112	A	T	SNV	missense_variant	AT5G67240.1
5	26827112	ENSVATH07494112	A	T	SNV	missense_variant	AT5G67240.2
5	26827112	ENSVATH07494112	A	T	SNV	missense_variant	AT5G67240.3
5	26827304	ENSVATH14652666	C	T	SNV	missense_variant	AT5G67240.4
5	26827304	ENSVATH14652666	C	T	SNV	missense_variant	AT5G67240.2
5	26827304	ENSVATH14652666	C	T	SNV	missense_variant	AT5G67240.1
5	26827304	ENSVATH14652666	C	T	SNV	missense_variant	AT5G67240.3
5	26827334	tmp_5_26827334_T_C	T	C	SNV	missense_variant	AT5G67240.4
5	26827334	tmp_5_26827334_T_C	T	C	SNV	missense_variant	AT5G67240.2
5	26827334	tmp_5_26827334_T_C	T	C	SNV	missense_variant	AT5G67240.1
5	26827334	tmp_5_26827334_T_C	T	C	SNV	missense_variant	AT5G67240.3
5	26827453	tmp_5_26827453_A_G,T	A	G,T	Insertion	synonymous_variant	AT5G67240.3
5	26827453	tmp_5_26827453_A_G,T	A	G,T	Insertion	synonymous_variant	AT5G67240.2
5	26827453	tmp_5_26827453_A_G,T	A	G,T	Insertion	synonymous_variant	AT5G67240.1
5	26827453	tmp_5_26827453_A_G,T	A	G,T	Insertion	synonymous_variant	AT5G67240.4
5	26827453	tmp_5_26827453_A_G,T	A	G,T	Insertion	synonymous_variant	AT5G67240.3
5	26827453	tmp_5_26827453_A_G,T	A	G,T	Insertion	synonymous_variant	AT5G67240.2
5	26827453	tmp_5_26827453_A_G,T	A	G,T	Insertion	synonymous_variant	AT5G67240.1
5	26827453	tmp_5_26827453_A_G,T	A	G,T	Insertion	synonymous_variant	AT5G67240.4
5	26827474	tmp_5_26827474_G_C	G	C	SNV	missense_variant	AT5G67240.3
5	26827474	tmp_5_26827474_G_C	G	C	SNV	missense_variant	AT5G67240.4
5	26827474	tmp_5_26827474_G_C	G	C	SNV	missense_variant	AT5G67240.1
5	26827474	tmp_5_26827474_G_C	G	C	SNV	missense_variant	AT5G67240.2
5	26827482	ENSVATH12963751	G	C	SNV	missense_variant	AT5G67240.3
5	26827482	ENSVATH12963751	G	C	SNV	missense_variant	AT5G67240.4
5	26827482	ENSVATH12963751	G	C	SNV	missense_variant	AT5G67240.2
5	26827482	ENSVATH12963751	G	C	SNV	missense_variant	AT5G67240.1
5	26827489	tmp_5_26827489_G_T	G	T	SNV	missense_variant	AT5G67240.2
5	26827489	tmp_5_26827489_G_T	G	T	SNV	missense_variant	AT5G67240.1
5	26827489	tmp_5_26827489_G_T	G	T	SNV	missense_variant	AT5G67240.4
5	26827489	tmp_5_26827489_G_T	G	T	SNV	missense_variant	AT5G67240.3
5	26827628	ENSVATH00757026	C	G	SNV	synonymous_variant	AT5G67240.4
5	26827628	ENSVATH00757026	C	G	SNV	synonymous_variant	AT5G67240.1
5	26827628	ENSVATH00757026	C	G	SNV	synonymous_variant	AT5G67240.2
5	26827628	ENSVATH00757026	C	G	SNV	synonymous_variant	AT5G67240.3
5	26827632	tmp_5_26827632_G_A	G	A	SNV	missense_variant	AT5G67240.3
5	26827632	tmp_5_26827632_G_A	G	A	SNV	missense_variant	AT5G67240.4
5	26827632	tmp_5_26827632_G_A	G	A	SNV	missense_variant	AT5G67240.1
5	26827632	tmp_5_26827632_G_A	G	A	SNV	missense_variant	AT5G67240.2
5	26827669	ENSVATH12963754	C	T	SNV	missense_variant	AT5G67240.4
5	26827669	ENSVATH12963754	C	T	SNV	missense_variant	AT5G67240.2
5	26827669	ENSVATH12963754	C	T	SNV	missense_variant	AT5G67240.1
5	26827669	ENSVATH12963754	C	T	SNV	missense_variant	AT5G67240.3
5	26827861	tmp_5_26827861_T_C	T	C	SNV	missense_variant	AT5G67240.4
5	26827861	tmp_5_26827861_T_C	T	C	SNV	missense_variant	AT5G67240.1
5	26827861	tmp_5_26827861_T_C	T	C	SNV	missense_variant	AT5G67240.2
5	26827861	tmp_5_26827861_T_C	T	C	SNV	missense_variant	AT5G67240.3
5	26827875	ENSVATH03487781	A	G	SNV	synonymous_variant	AT5G67240.3
5	26827875	ENSVATH03487781	A	G	SNV	synonymous_variant	AT5G67240.2
5	26827875	ENSVATH03487781	A	G	SNV	synonymous_variant	AT5G67240.1
5	26827875	ENSVATH03487781	A	G	SNV	synonymous_variant	AT5G67240.4
5	26827902	ENSVATH00757027	C	T,A	Insertion	missense_variant	AT5G67240.4
5	26827902	ENSVATH00757027	C	T,A	Insertion	missense_variant	AT5G67240.1
5	26827902	ENSVATH00757027	C	T,A	Insertion	missense_variant	AT5G67240.2
5	26827902	ENSVATH00757027	C	T,A	Insertion	missense_variant	AT5G67240.3
5	26827902	ENSVATH00757027	C	T,A	Insertion	synonymous_variant	AT5G67240.3
5	26827902	ENSVATH00757027	C	T,A	Insertion	synonymous_variant	AT5G67240.2
5	26827902	ENSVATH00757027	C	T,A	Insertion	synonymous_variant	AT5G67240.1
5	26827902	ENSVATH00757027	C	T,A	Insertion	synonymous_variant	AT5G67240.4
5	26827935	tmp_5_26827935_G_C	G	C	SNV	synonymous_variant	AT5G67240.4
5	26827935	tmp_5_26827935_G_C	G	C	SNV	synonymous_variant	AT5G67240.1
5	26827935	tmp_5_26827935_G_C	G	C	SNV	synonymous_variant	AT5G67240.2
5	26827935	tmp_5_26827935_G_C	G	C	SNV	synonymous_variant	AT5G67240.3
5	26827940	ENSVATH12963766	G	A	SNV	synonymous_variant	AT5G67240.3
5	26827940	ENSVATH12963766	G	A	SNV	synonymous_variant	AT5G67240.4
5	26827940	ENSVATH12963766	G	A	SNV	synonymous_variant	AT5G67240.2
5	26827940	ENSVATH12963766	G	A	SNV	synonymous_variant	AT5G67240.1
5	26827947	tmp_5_26827947_T_C	T	C	SNV	synonymous_variant	AT5G67240.4
5	26827947	tmp_5_26827947_T_C	T	C	SNV	synonymous_variant	AT5G67240.2
5	26827947	tmp_5_26827947_T_C	T	C	SNV	synonymous_variant	AT5G67240.1
5	26827947	tmp_5_26827947_T_C	T	C	SNV	synonymous_variant	AT5G67240.3
5	26829480	ENSVATH12963916	C	T	SNV	missense_variant	AT5G67245.1
5	26829528	ENSVATH12963923	C	A	SNV	missense_variant	AT5G67245.1
5	26829535	ENSVATH12963924	T	G	SNV	missense_variant	AT5G67245.1
5	26829556	ENSVATH10245132	ACCATAG	A	Deletion	inframe_deletion	AT5G67245.1
5	26829561	ENSVATH12963946	A	G	SNV	missense_variant	AT5G67245.1
5	26829566	tmp_5_26829566_G_A	G	A	SNV	synonymous_variant	AT5G67245.1
5	26829572	tmp_5_26829572_G_A	G	A	SNV	synonymous_variant	AT5G67245.1
5	26829581	tmp_5_26829581_GAC_G	GAC	G	Deletion	frameshift_variant	AT5G67245.1
5	26829588	ENSVATH07494142	A	G	SNV	missense_variant	AT5G67245.1
5	26829591	ENSVATH07494143	G	T	SNV	missense_variant	AT5G67245.1
5	26829611	tmp_5_26829611_A_C	A	C	SNV	missense_variant	AT5G67245.1
5	26829612	ENSVATH03487839	A	C	SNV	missense_variant	AT5G67245.1
5	26829636	ENSVATH07494144	C	A	SNV	missense_variant	AT5G67245.1
5	26829641	ENSVATH03487840	C	G	SNV	missense_variant	AT5G67245.1
5	26829654	ENSVATH14652682	C	G	SNV	missense_variant	AT5G67245.1
5	26829655	ENSVATH12963950	C	A	SNV	missense_variant	AT5G67245.1
5	26831782	ENSVATH14652712	T	C	SNV	synonymous_variant	AT5G67250.1
5	26831818	tmp_5_26831818_T_C	T	C	SNV	synonymous_variant	AT5G67250.1
5	26831820	ENSVATH14652713	C	T	SNV	missense_variant	AT5G67250.1
5	26831834	ENSVATH03487923	G	A	SNV	missense_variant	AT5G67250.1
5	26831840	ENSVATH12964153	G	T	SNV	missense_variant	AT5G67250.1
5	26831842	ENSVATH12964154	C	T	SNV	synonymous_variant	AT5G67250.1
5	26831854	tmp_5_26831854_C_G	C	G	SNV	missense_variant	AT5G67250.1
5	26831899	ENSVATH12964155	G	C	SNV	synonymous_variant	AT5G67250.1
5	26831929	ENSVATH12964156	T	C	SNV	synonymous_variant	AT5G67250.1
5	26831944	tmp_5_26831944_A_C	A	C	SNV	synonymous_variant	AT5G67250.1
5	26831947	tmp_5_26831947_C_T	C	T	SNV	synonymous_variant	AT5G67250.1
5	26832006	ENSVATH07494199	G	A	SNV	synonymous_variant	AT5G67250.1
5	26832019	ENSVATH03487924	A	G	SNV	synonymous_variant	AT5G67250.1
5	26832022	tmp_5_26832022_A_G	A	G	SNV	synonymous_variant	AT5G67250.1
5	26832040	ENSVATH07494200	T	C	SNV	synonymous_variant	AT5G67250.1
5	26832046	ENSVATH12964157	C	T	SNV	synonymous_variant	AT5G67250.1
5	26832211	ENSVATH03487925	A	G	SNV	synonymous_variant	AT5G67250.1
5	26832250	ENSVATH12964158	G	A	SNV	synonymous_variant	AT5G67250.1
5	26832259	ENSVATH03487926	A	C	SNV	synonymous_variant	AT5G67250.1
5	26832277	ENSVATH03487927	T	A	SNV	synonymous_variant	AT5G67250.1
5	26832298	tmp_5_26832298_A_G	A	G	SNV	synonymous_variant	AT5G67250.1
5	26832342	ENSVATH12964159	A	C	SNV	missense_variant	AT5G67250.1
5	26832358	ENSVATH12964160	T	C	SNV	synonymous_variant	AT5G67250.1
5	26832397	ENSVATH03487928	A	G	SNV	synonymous_variant	AT5G67250.1
5	26832412	ENSVATH03487929	T	A	SNV	synonymous_variant	AT5G67250.1
5	26832436	ENSVATH03487930	A	C	SNV	synonymous_variant	AT5G67250.1
5	26832537	tmp_5_26832537_G_A	G	A	SNV	synonymous_variant	AT5G67250.1
5	26832556	tmp_5_26832556_A_T	A	T	SNV	synonymous_variant	AT5G67250.1
5	26832583	ENSVATH07494201	G	A	SNV	synonymous_variant	AT5G67250.1
5	26832589	ENSVATH00757042	A	T	SNV	synonymous_variant	AT5G67250.1
5	26832638	ENSVATH03487931	T	G	SNV	missense_variant	AT5G67250.1
5	26832676	ENSVATH03487932	T	C	SNV	synonymous_variant	AT5G67250.1
5	26832715	ENSVATH03487933	A	C	SNV	missense_variant	AT5G67250.1
5	26832727	tmp_5_26832727_C_T	C	T	SNV	synonymous_variant	AT5G67250.1
5	26832735	tmp_5_26832735_C_T	C	T	SNV	missense_variant	AT5G67250.1
5	26832803	ENSVATH12964161	T	C	SNV	missense_variant	AT5G67250.1
5	26832808	ENSVATH12964162	C	G	SNV	missense_variant	AT5G67250.1
5	26832829	ENSVATH07494202	G	A	SNV	synonymous_variant	AT5G67250.1
5	26832858	ENSVATH00757043	G	T	SNV	missense_variant	AT5G67250.1
5	26832880	tmp_5_26832880_C_T	C	T	SNV	missense_variant	AT5G67250.1
5	26832941	ENSVATH07494203	G	A	SNV	missense_variant	AT5G67250.1
5	26832960	ENSVATH00757044	T	G,C	Insertion	missense_variant	AT5G67250.1
5	26832960	ENSVATH00757044	T	G,C	Insertion	missense_variant	AT5G67250.1
5	26832983	ENSVATH03487934	G	A	SNV	missense_variant	AT5G67250.1
5	26832997	ENSVATH14652714	A	C	SNV	synonymous_variant	AT5G67250.1
5	26833062	tmp_5_26833062_A_T	A	T	SNV	missense_variant	AT5G67250.1
5	26833070	tmp_5_26833070_T_G	T	G	SNV	missense_variant	AT5G67250.1
5	26833114	tmp_5_26833114_C_T	C	T	SNV	synonymous_variant	AT5G67250.1
5	26833134	tmp_5_26833134_T_A	T	A	SNV	missense_variant	AT5G67250.1
5	26833157	tmp_5_26833157_C_A	C	A	SNV	missense_variant	AT5G67250.1
5	26833187	ENSVATH14652715	A	G	SNV	missense_variant	AT5G67250.1
5	26833203	ENSVATH12964163	A	G	SNV	synonymous_variant	AT5G67250.1
5	26833211	ENSVATH07494204	T	C	SNV	missense_variant	AT5G67250.1
5	26833228	ENSVATH07494205	C	A	SNV	synonymous_variant	AT5G67250.1
5	26833229	ENSVATH07494206	G	A	SNV	missense_variant	AT5G67250.1
5	26833230	ENSVATH07494207	A	T	SNV	missense_variant	AT5G67250.1
5	26833232	ENSVATH07494208	T	C	SNV	missense_variant	AT5G67250.1
5	26836348	tmp_5_26836348_C_T	C	T	SNV	synonymous_variant	AT5G67260.2
5	26836348	tmp_5_26836348_C_T	C	T	SNV	synonymous_variant	AT5G67260.1
5	26836350	ENSVATH07494269	G	C,A	Insertion	missense_variant	AT5G67260.1
5	26836350	ENSVATH07494269	G	C,A	Insertion	missense_variant	AT5G67260.2
5	26836350	ENSVATH07494269	G	C,A	Insertion	missense_variant	AT5G67260.1
5	26836350	ENSVATH07494269	G	C,A	Insertion	missense_variant	AT5G67260.2
5	26836351	ENSVATH07494270	T	A	SNV	synonymous_variant	AT5G67260.2
5	26836351	ENSVATH07494270	T	A	SNV	synonymous_variant	AT5G67260.1
5	26836352	ENSVATH07494271	G	C	SNV	missense_variant	AT5G67260.1
5	26836352	ENSVATH07494271	G	C	SNV	missense_variant	AT5G67260.2
5	26836371	tmp_5_26836371_G_A	G	A	SNV	missense_variant	AT5G67260.1
5	26836371	tmp_5_26836371_G_A	G	A	SNV	missense_variant	AT5G67260.2
5	26836399	ENSVATH07494272	T	C	SNV	synonymous_variant	AT5G67260.1
5	26836399	ENSVATH07494272	T	C	SNV	synonymous_variant	AT5G67260.2
5	26836403	tmp_5_26836403_G_A	G	A	SNV	missense_variant	AT5G67260.1
5	26836403	tmp_5_26836403_G_A	G	A	SNV	missense_variant	AT5G67260.2
5	26836408	ENSVATH00757058	C	A	SNV	missense_variant	AT5G67260.1
5	26836408	ENSVATH00757058	C	A	SNV	missense_variant	AT5G67260.2
5	26836423	ENSVATH00757059	T	C	SNV	synonymous_variant	AT5G67260.1
5	26836423	ENSVATH00757059	T	C	SNV	synonymous_variant	AT5G67260.2
5	26836432	tmp_5_26836432_A_C	A	C	SNV	missense_variant	AT5G67260.2
5	26836432	tmp_5_26836432_A_C	A	C	SNV	missense_variant	AT5G67260.1
5	26836441	tmp_5_26836441_C_G	C	G	SNV	synonymous_variant	AT5G67260.2
5	26836441	tmp_5_26836441_C_G	C	G	SNV	synonymous_variant	AT5G67260.1
5	26836498	ENSVATH07494273	C	T	SNV	synonymous_variant	AT5G67260.1
5	26836498	ENSVATH07494273	C	T	SNV	synonymous_variant	AT5G67260.2
5	26836510	ENSVATH03488010	C	T	SNV	synonymous_variant	AT5G67260.2
5	26836510	ENSVATH03488010	C	T	SNV	synonymous_variant	AT5G67260.1
5	26836513	ENSVATH12964337	T	G	SNV	missense_variant	AT5G67260.2
5	26836513	ENSVATH12964337	T	G	SNV	missense_variant	AT5G67260.1
5	26836520	ENSVATH03488011	C	T	SNV	synonymous_variant	AT5G67260.1
5	26836520	ENSVATH03488011	C	T	SNV	synonymous_variant	AT5G67260.2
5	26836543	ENSVATH07494274	C	T	SNV	synonymous_variant	AT5G67260.2
5	26836543	ENSVATH07494274	C	T	SNV	synonymous_variant	AT5G67260.1
5	26836561	ENSVATH07494275	T	G	SNV	missense_variant	AT5G67260.1
5	26836561	ENSVATH07494275	T	G	SNV	missense_variant	AT5G67260.2
5	26836579	ENSVATH03488012	T	G	SNV	missense_variant	AT5G67260.1
5	26836579	ENSVATH03488012	T	G	SNV	missense_variant	AT5G67260.2
5	26836582	ENSVATH07494276	C	G	SNV	synonymous_variant	AT5G67260.2
5	26836582	ENSVATH07494276	C	G	SNV	synonymous_variant	AT5G67260.1
5	26836597	ENSVATH14652748	T	C	SNV	synonymous_variant	AT5G67260.1
5	26836597	ENSVATH14652748	T	C	SNV	synonymous_variant	AT5G67260.2
5	26836607	ENSVATH07494277	G	A	SNV	missense_variant	AT5G67260.1
5	26836607	ENSVATH07494277	G	A	SNV	missense_variant	AT5G67260.2
5	26836639	tmp_5_26836639_T_G	T	G	SNV	missense_variant	AT5G67260.2
5	26836639	tmp_5_26836639_T_G	T	G	SNV	missense_variant	AT5G67260.1
5	26836640	tmp_5_26836640_T_C	T	C	SNV	missense_variant	AT5G67260.1
5	26836640	tmp_5_26836640_T_C	T	C	SNV	missense_variant	AT5G67260.2
5	26836651	tmp_5_26836651_T_A	T	A	SNV	synonymous_variant	AT5G67260.1
5	26836651	tmp_5_26836651_T_A	T	A	SNV	synonymous_variant	AT5G67260.2
5	26836655	tmp_5_26836655_T_C	T	C	SNV	synonymous_variant	AT5G67260.1
5	26836655	tmp_5_26836655_T_C	T	C	SNV	synonymous_variant	AT5G67260.2
5	26836689	ENSVATH12964338	G	A	SNV	missense_variant	AT5G67260.2
5	26836689	ENSVATH12964338	G	A	SNV	missense_variant	AT5G67260.1
5	26836699	ENSVATH07494278	A	T	SNV	synonymous_variant	AT5G67260.1
5	26836699	ENSVATH07494278	A	T	SNV	synonymous_variant	AT5G67260.2
5	26836708	ENSVATH12964339	G	A	SNV	synonymous_variant	AT5G67260.1
5	26836708	ENSVATH12964339	G	A	SNV	synonymous_variant	AT5G67260.2
5	26836757	ENSVATH07494279	T	C	SNV	synonymous_variant	AT5G67260.2
5	26836757	ENSVATH07494279	T	C	SNV	synonymous_variant	AT5G67260.1
5	26836958	ENSVATH03488016	T	C	SNV	synonymous_variant	AT5G67260.1
5	26836958	ENSVATH03488016	T	C	SNV	synonymous_variant	AT5G67260.2
5	26836973	tmp_5_26836973_C_T	C	T	SNV	missense_variant	AT5G67260.1
5	26836973	tmp_5_26836973_C_T	C	T	SNV	missense_variant	AT5G67260.2
5	26837006	ENSVATH00757060	T	G	SNV	missense_variant	AT5G67260.2
5	26837006	ENSVATH00757060	T	G	SNV	missense_variant	AT5G67260.1
5	26837045	tmp_5_26837045_T_A	T	A	SNV	missense_variant	AT5G67260.2
5	26837045	tmp_5_26837045_T_A	T	A	SNV	missense_variant	AT5G67260.1
5	26837047	ENSVATH07494282	G	C	SNV	missense_variant	AT5G67260.1
5	26837047	ENSVATH07494282	G	C	SNV	missense_variant	AT5G67260.2
5	26837086	ENSVATH07494283	T	C	SNV	synonymous_variant	AT5G67260.2
5	26837086	ENSVATH07494283	T	C	SNV	synonymous_variant	AT5G67260.1
5	26837240	ENSVATH14652751	G	C	SNV	missense_variant	AT5G67260.2
5	26837240	ENSVATH14652751	G	C	SNV	missense_variant	AT5G67260.1
5	26837248	tmp_5_26837248_G_C	G	C	SNV	missense_variant	AT5G67260.2
5	26837248	tmp_5_26837248_G_C	G	C	SNV	missense_variant	AT5G67260.1
5	26837265	tmp_5_26837265_A_G	A	G	SNV	missense_variant	AT5G67260.1
5	26837265	tmp_5_26837265_A_G	A	G	SNV	missense_variant	AT5G67260.2
5	26837271	tmp_5_26837271_T_G	T	G	SNV	missense_variant	AT5G67260.2
5	26837271	tmp_5_26837271_T_G	T	G	SNV	missense_variant	AT5G67260.1
5	26837280	ENSVATH03488017	A	T	SNV	missense_variant	AT5G67260.2
5	26837280	ENSVATH03488017	A	T	SNV	missense_variant	AT5G67260.1
5	26837293	tmp_5_26837293_G_T	G	T	SNV	synonymous_variant	AT5G67260.2
5	26837293	tmp_5_26837293_G_T	G	T	SNV	synonymous_variant	AT5G67260.1
5	26837299	ENSVATH00757062	A	C	SNV	synonymous_variant	AT5G67260.1
5	26837299	ENSVATH00757062	A	C	SNV	synonymous_variant	AT5G67260.2
5	26837300	ENSVATH00757063	C	T	SNV	missense_variant	AT5G67260.2
5	26837300	ENSVATH00757063	C	T	SNV	missense_variant	AT5G67260.1
5	26837311	tmp_5_26837311_T_A	T	A	SNV	missense_variant	AT5G67260.1
5	26837311	tmp_5_26837311_T_A	T	A	SNV	missense_variant	AT5G67260.2
5	26837426	ENSVATH07494286	T	G	SNV	missense_variant	AT5G67260.1
5	26837426	ENSVATH07494286	T	G	SNV	missense_variant	AT5G67260.2
5	26837441	tmp_5_26837441_A_T	A	T	SNV	missense_variant	AT5G67260.2
5	26837441	tmp_5_26837441_A_T	A	T	SNV	missense_variant	AT5G67260.1
5	26837465	tmp_5_26837465_G_T	G	T	SNV	missense_variant	AT5G67260.2
5	26837465	tmp_5_26837465_G_T	G	T	SNV	missense_variant	AT5G67260.1
5	26837471	tmp_5_26837471_C_G	C	G	SNV	missense_variant	AT5G67260.1
5	26837471	tmp_5_26837471_C_G	C	G	SNV	missense_variant	AT5G67260.2
5	26837474	tmp_5_26837474_G_A	G	A	SNV	missense_variant	AT5G67260.1
5	26837474	tmp_5_26837474_G_A	G	A	SNV	missense_variant	AT5G67260.2
5	26837475	tmp_5_26837475_A_T	A	T	SNV	missense_variant	AT5G67260.1
5	26837475	tmp_5_26837475_A_T	A	T	SNV	missense_variant	AT5G67260.2
5	26837480	ENSVATH00757065	C	T	SNV	missense_variant	AT5G67260.1
5	26837480	ENSVATH00757065	C	T	SNV	missense_variant	AT5G67260.2
5	26837566	tmp_5_26837566_T_C	T	C	SNV	synonymous_variant	AT5G67260.2
5	26837566	tmp_5_26837566_T_C	T	C	SNV	synonymous_variant	AT5G67260.1
5	26837597	ENSVATH12964340	C	G	SNV	missense_variant	AT5G67260.1
5	26837597	ENSVATH12964340	C	G	SNV	missense_variant	AT5G67260.2
5	26837632	tmp_5_26837632_T_A	T	A	SNV	synonymous_variant	AT5G67260.1
5	26837632	tmp_5_26837632_T_A	T	A	SNV	splice_donor_variant	AT5G67260.2
5	26837648	ENSVATH10245257	C	CTAG	Insertion	inframe_insertion	AT5G67260.1
5	26837661	tmp_5_26837661_G_A	G	A	SNV	missense_variant	AT5G67260.1
5	26838353	ENSVATH07494297	T	G	SNV	missense_variant	AT5G67260.2
5	26838359	ENSVATH07494298	A	G	SNV	missense_variant	AT5G67260.2
5	26838361	tmp_5_26838361_GA_G	GA	G	Deletion	frameshift_variant	AT5G67260.2
5	26838369	tmp_5_26838369_T_G	T	G	SNV	missense_variant	AT5G67260.2
5	26838377	ENSVATH07494300	A	G	SNV	missense_variant	AT5G67260.2
5	26839475	ENSVATH07494317	A	T	SNV	synonymous_variant	AT5G67265.1
5	26839506	ENSVATH07494318	G	C	SNV	missense_variant	AT5G67260.2
5	26839506	ENSVATH07494318	G	C	SNV	missense_variant	AT5G67265.1
5	26839535	tmp_5_26839535_A_G	A	G	SNV	missense_variant	AT5G67260.2
5	26839535	tmp_5_26839535_A_G	A	G	SNV	synonymous_variant	AT5G67265.1
5	26839555	tmp_5_26839555_G_C	G	C	SNV	missense_variant	AT5G67265.1
5	26839576	tmp_5_26839576_G_T	G	T	SNV	missense_variant	AT5G67265.1
5	26839584	ENSVATH12964419	C	G	SNV	missense_variant	AT5G67265.1
5	26839588	tmp_5_26839588_G_T	G	T	SNV	missense_variant	AT5G67265.1
5	26839601	ENSVATH03488042	C	T	SNV	synonymous_variant	AT5G67265.1
5	26839604	tmp_5_26839604_C_T	C	T	SNV	synonymous_variant	AT5G67265.1
5	26839613	ENSVATH14652767	A	G	SNV	synonymous_variant	AT5G67265.1
5	26839616	tmp_5_26839616_T_A	T	A	SNV	missense_variant	AT5G67265.1
5	26839632	ENSVATH07494320	A	G	SNV	missense_variant	AT5G67265.1
5	26839822	tmp_5_26839822_G_A	G	A	SNV	synonymous_variant	AT5G67265.1
5	26840263	tmp_5_26840263_A_C	A	C	SNV	synonymous_variant	AT5G67270.1
5	26840311	tmp_5_26840311_T_C	T	C	SNV	synonymous_variant	AT5G67270.1
5	26840335	tmp_5_26840335_T_G	T	G	SNV	synonymous_variant	AT5G67270.1
5	26840359	tmp_5_26840359_T_C	T	C	SNV	missense_variant	AT5G67270.1
5	26840398	ENSVATH14652768	T	C	SNV	synonymous_variant	AT5G67270.1
5	26840466	tmp_5_26840466_C_T	C	T	SNV	missense_variant	AT5G67270.1
5	26840469	tmp_5_26840469_C_T	C	T	SNV	missense_variant	AT5G67270.1
5	26840603	tmp_5_26840603_G_C	G	C	SNV	missense_variant	AT5G67270.1
5	26840778	tmp_5_26840778_A_G	A	G	SNV	splice_donor_variant	AT5G67270.1
5	26840810	ENSVATH14652769	T	A	SNV	missense_variant	AT5G67270.1
5	26840824	tmp_5_26840824_G_C	G	C	SNV	missense_variant	AT5G67270.1
5	26840865	ENSVATH00757069	G	T	SNV	missense_variant	AT5G67270.1
5	26840900	ENSVATH00757070	G	T	SNV	synonymous_variant	AT5G67270.1
5	26840901	ENSVATH00757071	G	T	SNV	missense_variant	AT5G67270.1
5	26840930	tmp_5_26840930_A_G	A	G	SNV	synonymous_variant	AT5G67270.1
5	26840940	ENSVATH07494334	G	A	SNV	missense_variant	AT5G67270.1
5	26840957	tmp_5_26840957_T_C	T	C	SNV	synonymous_variant	AT5G67270.1
5	26840962	tmp_5_26840962_G_T	G	T	SNV	missense_variant	AT5G67270.1
5	26841605	tmp_5_26841605_G_A	G	A	SNV	missense_variant	AT5G67270.1
5	26841609	ENSVATH03488048	C	A	SNV	synonymous_variant	AT5G67270.1
5	26841624	tmp_5_26841624_A_G	A	G	SNV	synonymous_variant	AT5G67270.1
5	26841900	tmp_5_26841900_G_A	G	A	SNV	missense_variant	AT5G67270.1
5	26841902	ENSVATH07494343	T	A	SNV	missense_variant	AT5G67270.1
5	26841973	ENSVATH03488051	G	A	SNV	synonymous_variant	AT5G67270.1
5	26842433	tmp_5_26842433_C_A	C	A	SNV	missense_variant	AT5G67280.1
5	26842461	ENSVATH12964460	T	C	SNV	missense_variant	AT5G67280.1
5	26842484	ENSVATH14652771	G	C	SNV	missense_variant	AT5G67280.1
5	26842537	tmp_5_26842537_A_C	A	C	SNV	missense_variant	AT5G67280.1
5	26842543	tmp_5_26842543_C_T	C	T	SNV	missense_variant	AT5G67280.1
5	26842590	ENSVATH00757075	T	C	SNV	missense_variant	AT5G67280.1
5	26842595	tmp_5_26842595_C_G	C	G	SNV	missense_variant	AT5G67280.1
5	26842648	tmp_5_26842648_G_T	G	T	SNV	missense_variant	AT5G67280.1
5	26842664	ENSVATH07494345	G	C	SNV	missense_variant	AT5G67280.1
5	26842681	ENSVATH00757076	G	A	SNV	synonymous_variant	AT5G67280.1
5	26842721	ENSVATH00757077	C	G,T	Insertion	synonymous_variant	AT5G67280.1
5	26842721	ENSVATH00757077	C	G,T	Insertion	synonymous_variant	AT5G67280.1
5	26842728	tmp_5_26842728_G_A	G	A	SNV	missense_variant	AT5G67280.1
5	26842759	tmp_5_26842759_T_C	T	C	SNV	missense_variant	AT5G67280.1
5	26842775	tmp_5_26842775_T_A	T	A	SNV	synonymous_variant	AT5G67280.1
5	26842792	ENSVATH07494346	T	C	SNV	missense_variant	AT5G67280.1
5	26842818	tmp_5_26842818_G_A	G	A	SNV	missense_variant	AT5G67280.1
5	26842903	tmp_5_26842903_A_T	A	T	SNV	missense_variant	AT5G67280.1
5	26842967	ENSVATH07494348	C	T	SNV	synonymous_variant	AT5G67280.1
5	26842976	ENSVATH00757078	C	T	SNV	synonymous_variant	AT5G67280.1
5	26843026	ENSVATH07494349	G	C	SNV	missense_variant	AT5G67280.1
5	26843546	ENSVATH14652774	A	G	SNV	synonymous_variant	AT5G67280.1
5	26843564	ENSVATH03488060	T	C	SNV	synonymous_variant	AT5G67280.1
5	26843617	tmp_5_26843617_T_A	T	A	SNV	missense_variant	AT5G67280.1
5	26843651	tmp_5_26843651_A_T	A	T	SNV	missense_variant	AT5G67280.1
5	26843663	ENSVATH03488061	G	T	SNV	missense_variant	AT5G67280.1
5	26843669	ENSVATH12964484	A	G	SNV	synonymous_variant	AT5G67280.1
5	26843721	ENSVATH07494359	G	A	SNV	missense_variant	AT5G67280.1
5	26843756	tmp_5_26843756_A_T	A	T	SNV	synonymous_variant	AT5G67280.1
5	26843786	tmp_5_26843786_G_A	G	A	SNV	synonymous_variant	AT5G67280.1
5	26843795	ENSVATH03488062	C	T	SNV	synonymous_variant	AT5G67280.1
5	26843797	ENSVATH03488063	C	T	SNV	missense_variant	AT5G67280.1
5	26843807	ENSVATH03488064	A	G	SNV	synonymous_variant	AT5G67280.1
5	26843828	ENSVATH07494360	C	T	SNV	synonymous_variant	AT5G67280.1
5	26843831	ENSVATH07494361	T	C	SNV	synonymous_variant	AT5G67280.1
5	26843834	ENSVATH07494362	T	G	SNV	missense_variant	AT5G67280.1
5	26843856	ENSVATH03488065	C	T	SNV	missense_variant	AT5G67280.1
5	26843885	tmp_5_26843885_GTCGGAT_G	GTCGGAT	G	Deletion	inframe_deletion	AT5G67280.1
5	26843894	ENSVATH00757079	G	A	SNV	synonymous_variant	AT5G67280.1
5	26843907	ENSVATH12964495	T	C	SNV	missense_variant	AT5G67280.1
5	26843924	ENSVATH03488066	T	C	SNV	synonymous_variant	AT5G67280.1
5	26843930	ENSVATH03488067	G	A	SNV	synonymous_variant	AT5G67280.1
5	26843935	tmp_5_26843935_C_A	C	A	SNV	missense_variant	AT5G67280.1
5	26843943	tmp_5_26843943_A_T	A	T	SNV	missense_variant	AT5G67280.1
5	26843957	tmp_5_26843957_G_A	G	A	SNV	synonymous_variant	AT5G67280.1
5	26843984	tmp_5_26843984_G_T	G	T	SNV	synonymous_variant	AT5G67280.1
5	26844045	ENSVATH07494364	T	C	SNV	missense_variant	AT5G67280.1
5	26844080	ENSVATH03488068	T	C,G	Insertion	missense_variant	AT5G67280.1
5	26844080	ENSVATH03488068	T	C,G	Insertion	synonymous_variant	AT5G67280.1
5	26844161	ENSVATH03488069	G	A	SNV	synonymous_variant	AT5G67280.1
5	26844188	ENSVATH03488070	A	T	SNV	synonymous_variant	AT5G67280.1
5	26844244	tmp_5_26844244_G_A	G	A	SNV	missense_variant	AT5G67280.1
5	26844252	ENSVATH07494365	G	A	SNV	missense_variant	AT5G67280.1
5	26844302	ENSVATH03488071	C	T	SNV	synonymous_variant	AT5G67280.1
5	26844314	tmp_5_26844314_G_A	G	A	SNV	synonymous_variant	AT5G67280.1
5	26844333	ENSVATH07494366	T	C	SNV	missense_variant	AT5G67280.1
5	26844349	tmp_5_26844349_A_G	A	G	SNV	missense_variant	AT5G67280.1
5	26844357	ENSVATH14652775	A	T	SNV	missense_variant	AT5G67280.1
5	26844370	tmp_5_26844370_G_A	G	A	SNV	missense_variant	AT5G67280.1
5	26844443	ENSVATH07494367	G	A	SNV	synonymous_variant	AT5G67280.1
5	26844529	ENSVATH07494368	G	T	SNV	missense_variant	AT5G67280.1
5	26844537	ENSVATH00757080	T	A	SNV	missense_variant	AT5G67280.1
5	26844555	ENSVATH00757081	C	T	SNV	missense_variant	AT5G67280.1
5	26844560	ENSVATH07494369	C	A	SNV	synonymous_variant	AT5G67280.1
5	26844563	tmp_5_26844563_A_G	A	G	SNV	synonymous_variant	AT5G67280.1
5	26844575	tmp_5_26844575_T_G	T	G	SNV	missense_variant	AT5G67280.1
5	26844616	tmp_5_26844616_T_A	T	A	SNV	missense_variant	AT5G67280.1
5	26844627	tmp_5_26844627_G_C	G	C	SNV	missense_variant	AT5G67280.1
5	26844629	ENSVATH00757082	G	C	SNV	missense_variant	AT5G67280.1
5	26844646	tmp_5_26844646_C_T	C	T	SNV	missense_variant	AT5G67280.1
5	26844647	ENSVATH03488072	G	A	SNV	synonymous_variant	AT5G67280.1
5	26844656	tmp_5_26844656_A_G	A	G	SNV	synonymous_variant	AT5G67280.1
5	26844657	tmp_5_26844657_T_C	T	C	SNV	missense_variant	AT5G67280.1
5	26844695	tmp_5_26844695_A_G	A	G	SNV	synonymous_variant	AT5G67280.1
5	26844779	ENSVATH07494370	G	A	SNV	synonymous_variant	AT5G67280.1
5	26844824	ENSVATH03488073	T	A	SNV	synonymous_variant	AT5G67280.1
5	26844845	ENSVATH03488074	T	A	SNV	synonymous_variant	AT5G67280.1
5	26844854	ENSVATH12964496	T	G	SNV	synonymous_variant	AT5G67280.1
5	26844875	tmp_5_26844875_T_G	T	G	SNV	synonymous_variant	AT5G67280.1
5	26844884	ENSVATH03488075	C	T	SNV	synonymous_variant	AT5G67280.1
5	26844909	ENSVATH00757083	G	T	SNV	missense_variant	AT5G67280.1
5	26844953	tmp_5_26844953_G_C	G	C	SNV	missense_variant	AT5G67280.1
5	26844956	tmp_5_26844956_T_C	T	C	SNV	synonymous_variant	AT5G67280.1
5	26844965	ENSVATH14652776	C	T	SNV	synonymous_variant	AT5G67280.1
5	26844967	tmp_5_26844967_G_C	G	C	SNV	missense_variant	AT5G67280.1
5	26844986	ENSVATH03488076	G	C	SNV	missense_variant	AT5G67280.1
5	26844989	ENSVATH03488077	A	G	SNV	synonymous_variant	AT5G67280.1
5	26844994	tmp_5_26844994_T_C	T	C	SNV	missense_variant	AT5G67280.1
5	26845001	ENSVATH03488078	A	G	SNV	synonymous_variant	AT5G67280.1
5	26845045	ENSVATH00757084	A	C	SNV	missense_variant	AT5G67280.1
5	26845067	ENSVATH07494371	A	C,G	Insertion	synonymous_variant	AT5G67280.1
5	26845067	ENSVATH07494371	A	C,G	Insertion	synonymous_variant	AT5G67280.1
5	26845068	ENSVATH07494372	A	G	SNV	missense_variant	AT5G67280.1
5	26845070	ENSVATH07494373	A	C	SNV	missense_variant	AT5G67280.1
5	26845083	ENSVATH07494374	A	G	SNV	missense_variant	AT5G67280.1
5	26845090	tmp_5_26845090_G_T	G	T	SNV	missense_variant	AT5G67280.1
5	26845102	tmp_5_26845102_G_T	G	T	SNV	missense_variant	AT5G67280.1
5	26848420	ENSVATH03488146	C	G	SNV	stop_lost	AT5G67290.1
5	26848476	ENSVATH03488147	T	A	SNV	synonymous_variant	AT5G67290.1
5	26848479	ENSVATH00757100	A	G	SNV	synonymous_variant	AT5G67290.1
5	26848494	ENSVATH00757101	C	A	SNV	missense_variant	AT5G67290.1
5	26848495	tmp_5_26848495_T_A	T	A	SNV	missense_variant	AT5G67290.1
5	26848503	ENSVATH07494424	A	T	SNV	synonymous_variant	AT5G67290.1
5	26848504	tmp_5_26848504_G_A	G	A	SNV	missense_variant	AT5G67290.1
5	26848509	ENSVATH14652786	A	G	SNV	synonymous_variant	AT5G67290.1
5	26848530	ENSVATH03488148	A	G	SNV	synonymous_variant	AT5G67290.1
5	26848544	tmp_5_26848544_T_C	T	C	SNV	missense_variant	AT5G67290.1
5	26848548	ENSVATH00757102	C	T	SNV	synonymous_variant	AT5G67290.1
5	26848614	ENSVATH14652787	G	A	SNV	synonymous_variant	AT5G67290.1
5	26848657	ENSVATH03488149	T	A	SNV	missense_variant	AT5G67290.1
5	26848739	ENSVATH03488150	C	G	SNV	missense_variant	AT5G67290.1
5	26848759	ENSVATH14652788	T	A	SNV	missense_variant	AT5G67290.1
5	26848767	ENSVATH12964577	C	G	SNV	missense_variant	AT5G67290.1
5	26848924	ENSVATH14652789	C	T	SNV	missense_variant	AT5G67290.1
5	26848983	tmp_5_26848983_G_A	G	A	SNV	missense_variant	AT5G67290.1
5	26848989	tmp_5_26848989_A_T	A	T	SNV	missense_variant	AT5G67290.1
5	26849007	ENSVATH07494427	G	C	SNV	missense_variant	AT5G67290.1
5	26849040	tmp_5_26849040_T_A	T	A	SNV	missense_variant	AT5G67290.1
5	26849044	tmp_5_26849044_C_G	C	G	SNV	missense_variant	AT5G67290.1
5	26849095	ENSVATH12964579	C	A	SNV	missense_variant	AT5G67290.1
5	26849106	ENSVATH12964580	A	T	SNV	missense_variant	AT5G67290.1
5	26849201	ENSVATH00757104	A	G	SNV	synonymous_variant	AT5G67290.1
5	26849216	ENSVATH03488152	T	C	SNV	synonymous_variant	AT5G67290.1
5	26849217	ENSVATH03488153	C	G	SNV	missense_variant	AT5G67290.1
5	26849228	ENSVATH00757105	T	G	SNV	missense_variant	AT5G67290.1
5	26849231	ENSVATH00757106	A	C	SNV	synonymous_variant	AT5G67290.1
5	26849246	ENSVATH03488154	A	G	SNV	synonymous_variant	AT5G67290.1
5	26849249	ENSVATH00757107	T	C	SNV	synonymous_variant	AT5G67290.1
5	26849267	ENSVATH12964581	T	C	SNV	synonymous_variant	AT5G67290.1
5	26849275	ENSVATH03488155	G	T	SNV	missense_variant	AT5G67290.1
5	26849296	ENSVATH03488156	T	G	SNV	missense_variant	AT5G67290.1
5	26849324	tmp_5_26849324_C_A	C	A	SNV	synonymous_variant	AT5G67290.1
5	26849334	ENSVATH12964582	A	G	SNV	missense_variant	AT5G67290.1
5	26849343	ENSVATH03488157	G	C	SNV	missense_variant	AT5G67290.1
5	26849344	ENSVATH03488158	A	C	SNV	missense_variant	AT5G67290.1
5	26849348	ENSVATH03488159	G	T	SNV	synonymous_variant	AT5G67290.1
5	26849369	ENSVATH03488160	G	A	SNV	synonymous_variant	AT5G67290.1
5	26849371	ENSVATH00757108	C	G	SNV	missense_variant	AT5G67290.1
5	26849389	ENSVATH03488161	C	G	SNV	missense_variant	AT5G67290.1
5	26849410	ENSVATH00757109	C	A	SNV	missense_variant	AT5G67290.1
5	26849416	ENSVATH00757110	T	C	SNV	missense_variant	AT5G67290.1
5	26849441	ENSVATH03488162	G	A	SNV	synonymous_variant	AT5G67290.1
5	26849444	ENSVATH03488163	T	G	SNV	missense_variant	AT5G67290.1
5	26849495	ENSVATH12964583	G	T	SNV	missense_variant	AT5G67290.1
5	26849515	ENSVATH12964584	C	A	SNV	missense_variant	AT5G67290.1
5	26849534	ENSVATH12964615	C	A	SNV	synonymous_variant	AT5G67290.1
5	26849554	ENSVATH03488164	C	T	SNV	missense_variant	AT5G67290.1
5	26849564	ENSVATH03488165	G	A	SNV	synonymous_variant	AT5G67290.1
5	26849568	tmp_5_26849568_A_T	A	T	SNV	missense_variant	AT5G67290.1
5	26849569	ENSVATH03488166	T	C	SNV	missense_variant	AT5G67290.1
5	26849582	ENSVATH00757111	G	C	SNV	synonymous_variant	AT5G67290.1
5	26849597	ENSVATH03488167	A	G	SNV	synonymous_variant	AT5G67290.1
5	26849600	ENSVATH03488168	G	A	SNV	synonymous_variant	AT5G67290.1
5	26849615	ENSVATH03488169	A	G	SNV	synonymous_variant	AT5G67290.1
5	26849618	ENSVATH07494430	G	A	SNV	synonymous_variant	AT5G67290.1
5	26849621	ENSVATH03488170	G	A	SNV	synonymous_variant	AT5G67290.1
5	26849629	ENSVATH03488171	A	C	SNV	missense_variant	AT5G67290.1
5	26849649	ENSVATH03488172	T	C	SNV	missense_variant	AT5G67290.1
5	26849652	ENSVATH03488173	C	T	SNV	missense_variant	AT5G67290.1
5	26849665	ENSVATH03488174	T	C	SNV	missense_variant	AT5G67290.1
5	26849666	ENSVATH00757112	A	C	SNV	synonymous_variant	AT5G67290.1
5	26849685	tmp_5_26849685_G_C	G	C	SNV	stop_gained	AT5G67290.1
5	26849691	ENSVATH07494431	G	T	SNV	missense_variant	AT5G67290.1
5	26849702	tmp_5_26849702_G_A	G	A	SNV	synonymous_variant	AT5G67290.1
5	26849719	tmp_5_26849719_A_T	A	T	SNV	missense_variant	AT5G67290.1
5	26849728	ENSVATH07494432	G	A	SNV	missense_variant	AT5G67290.1
5	26849733	ENSVATH07494433	A	T	SNV	stop_gained	AT5G67290.1
5	26849751	tmp_5_26849751_G_A	G	A	SNV	missense_variant	AT5G67290.1
5	26849755	tmp_5_26849755_T_C	T	C	SNV	start_lost	AT5G67290.1
5	26854116	tmp_5_26854116_A_T	A	T	SNV	missense_variant	AT5G67300.1
5	26854120	ENSVATH07494528	G	A	SNV	synonymous_variant	AT5G67300.1
5	26854150	ENSVATH12964767	C	T	SNV	synonymous_variant	AT5G67300.1
5	26854156	tmp_5_26854156_G_C	G	C	SNV	missense_variant	AT5G67300.1
5	26854186	ENSVATH14652814	A	T	SNV	synonymous_variant	AT5G67300.1
5	26854231	ENSVATH03488263	G	A	SNV	synonymous_variant	AT5G67300.1
5	26854271	tmp_5_26854271_C_T	C	T	SNV	stop_gained	AT5G67300.1
5	26854372	ENSVATH12964769	C	T	SNV	synonymous_variant	AT5G67300.1
5	26854414	ENSVATH00757136	G	T	SNV	synonymous_variant	AT5G67300.1
5	26854461	ENSVATH07494530	C	T	SNV	missense_variant	AT5G67300.1
5	26854506	tmp_5_26854506_C_T	C	T	SNV	missense_variant	AT5G67300.1
5	26854508	tmp_5_26854508_C_G	C	G	SNV	missense_variant	AT5G67300.1
5	26854526	tmp_5_26854526_T_G	T	G	SNV	missense_variant	AT5G67300.1
5	26854561	ENSVATH03488264	C	T	SNV	synonymous_variant	AT5G67300.1
5	26854605	ENSVATH07494532	T	A	SNV	missense_variant	AT5G67300.1
5	26854624	ENSVATH00757137	T	C	SNV	synonymous_variant	AT5G67300.1
5	26854628	tmp_5_26854628_G_T	G	T	SNV	missense_variant	AT5G67300.1
5	26854660	ENSVATH07494533	G	A,T	Insertion	synonymous_variant	AT5G67300.1
5	26854660	ENSVATH07494533	G	A,T	Insertion	synonymous_variant	AT5G67300.1
5	26854663	tmp_5_26854663_T_A	T	A	SNV	synonymous_variant	AT5G67300.1
5	26854760	tmp_5_26854760_A_T	A	T	SNV	missense_variant	AT5G67300.1
5	26854775	tmp_5_26854775_C_T	C	T	SNV	missense_variant	AT5G67300.1
5	26854784	ENSVATH03488265	C	A	SNV	missense_variant	AT5G67300.1
5	26854791	ENSVATH03488266	A	G	SNV	missense_variant	AT5G67300.1
5	26854798	tmp_5_26854798_G_C	G	C	SNV	synonymous_variant	AT5G67300.1
5	26854801	ENSVATH07494534	G	C	SNV	synonymous_variant	AT5G67300.1
5	26854824	tmp_5_26854824_T_C	T	C	SNV	missense_variant	AT5G67300.1
5	26854835	tmp_5_26854835_A_G	A	G	SNV	missense_variant	AT5G67300.1
5	26854861	tmp_5_26854861_C_T	C	T	SNV	synonymous_variant	AT5G67300.1
5	26854872	ENSVATH14652815	G	T	SNV	missense_variant	AT5G67300.1
5	26854882	ENSVATH07494535	G	A	SNV	missense_variant	AT5G67300.1
5	26854885	ENSVATH00757138	G	T	SNV	synonymous_variant	AT5G67300.1
5	26854888	ENSVATH07494536	G	T	SNV	synonymous_variant	AT5G67300.1
5	26854909	ENSVATH12964770	G	A	SNV	synonymous_variant	AT5G67300.1
5	26854942	ENSVATH00757139	G	A	SNV	synonymous_variant	AT5G67300.1
5	26854972	ENSVATH07494537	C	A	SNV	missense_variant	AT5G67300.1
5	26854984	ENSVATH14652818	C	G	SNV	synonymous_variant	AT5G67300.1
5	26855339	tmp_5_26855339_G_A	G	A	SNV	missense_variant	AT5G67310.1
5	26855354	ENSVATH07494541	T	C	SNV	missense_variant	AT5G67310.1
5	26855357	tmp_5_26855357_C_A	C	A	SNV	missense_variant	AT5G67310.1
5	26855426	ENSVATH12964773	C	T	SNV	missense_variant	AT5G67310.1
5	26855429	ENSVATH12964774	T	C	SNV	missense_variant	AT5G67310.1
5	26855439	ENSVATH00757141	G	A	SNV	synonymous_variant	AT5G67310.1
5	26855443	tmp_5_26855443_C_T,A	C	T,A	Insertion	missense_variant	AT5G67310.1
5	26855443	tmp_5_26855443_C_T,A	C	T,A	Insertion	missense_variant	AT5G67310.1
5	26855450	tmp_5_26855450_T_C	T	C	SNV	missense_variant	AT5G67310.1
5	26855478	ENSVATH00757142	T	A,C	Insertion	synonymous_variant	AT5G67310.1
5	26855478	ENSVATH00757142	T	A,C	Insertion	synonymous_variant	AT5G67310.1
5	26855479	ENSVATH14652820	A	C	SNV	missense_variant	AT5G67310.1
5	26855484	ENSVATH12964795	G	T	SNV	synonymous_variant	AT5G67310.1
5	26855497	ENSVATH07494542	C	G	SNV	missense_variant	AT5G67310.1
5	26855504	tmp_5_26855505_T_TG	A	AG	Insertion	frameshift_variant	AT5G67310.1
5	26855518	tmp_5_26855518_A_C	A	C	SNV	missense_variant	AT5G67310.1
5	26855598	ENSVATH00757143	A	C	SNV	missense_variant	AT5G67310.1
5	26855602	ENSVATH07494544	G	A	SNV	missense_variant	AT5G67310.1
5	26855631	ENSVATH00757144	A	G	SNV	synonymous_variant	AT5G67310.1
5	26855636	ENSVATH07494545	G	A	SNV	synonymous_variant	AT5G67310.1
5	26855641	ENSVATH12964796	G	A	SNV	missense_variant	AT5G67310.1
5	26855645	ENSVATH00757145	G	C	SNV	missense_variant	AT5G67310.1
5	26855660	tmp_5_26855660_A_G	A	G	SNV	missense_variant	AT5G67310.1
5	26855661	tmp_5_26855661_TC_T	TC	T	Deletion	frameshift_variant	AT5G67310.1
5	26855667	tmp_5_26855667_G_A	G	A	SNV	synonymous_variant	AT5G67310.1
5	26855694	tmp_5_26855694_TG_T	TG	T	Deletion	frameshift_variant	AT5G67310.1
5	26855706	ENSVATH12964797	G	A	SNV	synonymous_variant	AT5G67310.1
5	26855753	ENSVATH00757146	G	T	SNV	missense_variant	AT5G67310.1
5	26855759	ENSVATH03488268	G	A	SNV	missense_variant	AT5G67310.1
5	26855794	tmp_5_26855794_C_T	C	T	SNV	missense_variant	AT5G67310.1
5	26855815	ENSVATH00757147	A	T	SNV	missense_variant	AT5G67310.1
5	26855818	ENSVATH00757148	T	A	SNV	missense_variant	AT5G67310.1
5	26855833	ENSVATH14652821	C	T	SNV	missense_variant	AT5G67310.1
5	26855853	ENSVATH00757149	T	A	SNV	synonymous_variant	AT5G67310.1
5	26855855	tmp_5_26855855_G_C	G	C	SNV	missense_variant	AT5G67310.1
5	26855899	ENSVATH00757150	G	A	SNV	missense_variant	AT5G67310.1
5	26856006	ENSVATH12964798	C	G	SNV	splice_donor_variant	AT5G67310.1
5	26856015	tmp_5_26856015_G_A	G	A	SNV	missense_variant	AT5G67310.1
5	26856026	ENSVATH00757151	A	G	SNV	missense_variant	AT5G67310.1
5	26856057	tmp_5_26856057_C_T	C	T	SNV	missense_variant	AT5G67310.1
5	26856065	ENSVATH07494548	G	T	SNV	missense_variant	AT5G67310.1
5	26856090	ENSVATH00757152	T	C	SNV	missense_variant	AT5G67310.1
5	26856110	ENSVATH07494549	C	T	SNV	missense_variant	AT5G67310.1
5	26856111	tmp_5_26856111_T_C	T	C	SNV	missense_variant	AT5G67310.1
5	26856120	tmp_5_26856120_G_A	G	A	SNV	missense_variant	AT5G67310.1
5	26856228	tmp_5_26856228_C_T	C	T	SNV	missense_variant	AT5G67310.1
5	26856243	ENSVATH07494551	C	T	SNV	missense_variant	AT5G67310.1
5	26856260	ENSVATH00757153	A	G	SNV	missense_variant	AT5G67310.1
5	26856262	ENSVATH07494552	C	T	SNV	synonymous_variant	AT5G67310.1
5	26856270	ENSVATH14652822	T	C	SNV	missense_variant	AT5G67310.1
5	26856280	ENSVATH00757154	A	G	SNV	synonymous_variant	AT5G67310.1
5	26856289	ENSVATH12964799	A	T	SNV	synonymous_variant	AT5G67310.1
5	26856295	ENSVATH07494553	C	T	SNV	synonymous_variant	AT5G67310.1
5	26856322	ENSVATH07494554	C	T	SNV	missense_variant	AT5G67310.1
5	26856348	tmp_5_26856348_G_T	G	T	SNV	missense_variant	AT5G67310.1
5	26856350	tmp_5_26856350_C_A	C	A	SNV	missense_variant	AT5G67310.1
5	26856357	ENSVATH00757155	G	C	SNV	missense_variant	AT5G67310.1
5	26856408	tmp_5_26856408_C_T	C	T	SNV	missense_variant	AT5G67310.1
5	26856409	tmp_5_26856409_G_A	G	A	SNV	synonymous_variant	AT5G67310.1
5	26856420	ENSVATH03488269	G	C	SNV	missense_variant	AT5G67310.1
5	26856425	ENSVATH00757156	A	G	SNV	missense_variant	AT5G67310.1
5	26856426	tmp_5_26856426_T_A	T	A	SNV	missense_variant	AT5G67310.1
5	26856454	ENSVATH00757157	C	T	SNV	synonymous_variant	AT5G67310.1
5	26856472	tmp_5_26856472_A_G	A	G	SNV	synonymous_variant	AT5G67310.1
5	26856534	ENSVATH12964801	G	A	SNV	missense_variant	AT5G67310.1
5	26856535	tmp_5_26856535_A_C	A	C	SNV	synonymous_variant	AT5G67310.1
5	26856546	tmp_5_26856546_C_A	C	A	SNV	missense_variant	AT5G67310.1
5	26856547	tmp_5_26856547_C_A	C	A	SNV	synonymous_variant	AT5G67310.1
5	26856556	ENSVATH07494556	G	T,A	Insertion	synonymous_variant	AT5G67310.1
5	26856556	ENSVATH07494556	G	T,A	Insertion	missense_variant	AT5G67310.1
5	26856569	tmp_5_26856569_T_C	T	C	SNV	missense_variant	AT5G67310.1
5	26856571	tmp_5_26856571_T_G	T	G	SNV	missense_variant	AT5G67310.1
5	26856578	ENSVATH12964802	A	C	SNV	stop_gained	AT5G67310.1
5	26856587	tmp_5_26856587_A_C	A	C	SNV	missense_variant	AT5G67310.1
5	26856594	tmp_5_26856594_T_A	T	A	SNV	missense_variant	AT5G67310.1
5	26856609	tmp_5_26856610_A_C,ATCGT	CA	CC,CATCGT	Insertion	frameshift_variant	AT5G67310.1
5	26856609	tmp_5_26856610_A_C,ATCGT	CA	CC,CATCGT	Insertion	missense_variant	AT5G67310.1
5	26856611	ENSVATH07494557	T	A	SNV	missense_variant	AT5G67310.1
5	26856613	tmp_5_26856613_GT_G	GT	G	Deletion	frameshift_variant	AT5G67310.1
5	26856643	ENSVATH07494558	T	G	SNV	synonymous_variant	AT5G67310.1
5	26856666	ENSVATH07494559	C	T	SNV	missense_variant	AT5G67310.1
5	26856676	ENSVATH12964803	G	A	SNV	synonymous_variant	AT5G67310.1
5	26856682	ENSVATH07494560	C	T	SNV	synonymous_variant	AT5G67310.1
5	26856699	ENSVATH12964804	C	A	SNV	missense_variant	AT5G67310.1
5	26856701	ENSVATH00757158	A	C	SNV	missense_variant	AT5G67310.1
5	26856702	ENSVATH03488270	T	C	SNV	missense_variant	AT5G67310.1
5	26856730	ENSVATH00757159	G	A	SNV	synonymous_variant	AT5G67310.1
5	26856740	tmp_5_26856740_AC_A	AC	A	Deletion	frameshift_variant	AT5G67310.1
5	26856776	tmp_5_26856776_G_A	G	A	SNV	missense_variant	AT5G67310.1
5	26856794	tmp_5_26856794_G_T	G	T	SNV	missense_variant	AT5G67310.1
5	26856798	ENSVATH14652825	G	T	SNV	missense_variant	AT5G67310.1
5	26856808	tmp_5_26856808_C_G	C	G	SNV	missense_variant	AT5G67310.1
5	26856839	tmp_5_26856839_G_T	G	T	SNV	missense_variant	AT5G67310.1
5	26856844	tmp_5_26856844_G_T	G	T	SNV	missense_variant	AT5G67310.1
5	26856852	ENSVATH07494561	C	A	SNV	missense_variant	AT5G67310.1
5	26856853	ENSVATH00757160	C	A	SNV	missense_variant	AT5G67310.1
5	26856862	tmp_5_26856862_G_T	G	T	SNV	synonymous_variant	AT5G67310.1
5	26856923	tmp_5_26856923_A_G,C	A	G,C	Insertion	start_lost	AT5G67310.1
5	26856923	tmp_5_26856923_A_G,C	A	G,C	Insertion	start_lost	AT5G67310.1
5	26857280	tmp_5_26857280_A_G	A	G	SNV	missense_variant	AT5G67320.1
5	26857294	ENSVATH03488272	G	A	SNV	synonymous_variant	AT5G67320.1
5	26857827	tmp_5_26857827_T_G	T	G	SNV	synonymous_variant	AT5G67320.1
5	26857848	tmp_5_26857848_A_G	A	G	SNV	synonymous_variant	AT5G67320.1
5	26858069	ENSVATH07494572	T	A	SNV	missense_variant	AT5G67320.1
5	26858194	ENSVATH00757163	C	T	SNV	missense_variant	AT5G67320.1
5	26858368	tmp_5_26858368_G_A	G	A	SNV	missense_variant	AT5G67320.1
5	26858394	ENSVATH14652831	G	A	SNV	synonymous_variant	AT5G67320.1
5	26858403	ENSVATH12964832	C	T	SNV	synonymous_variant	AT5G67320.1
5	26858415	ENSVATH07494573	G	T	SNV	missense_variant	AT5G67320.1
5	26858439	ENSVATH03488278	G	A	SNV	missense_variant	AT5G67320.1
5	26858440	ENSVATH03488279	G	A	SNV	missense_variant	AT5G67320.1
5	26858457	ENSVATH07494574	C	A	SNV	missense_variant	AT5G67320.1
5	26858564	tmp_5_26858564_G_T	G	T	SNV	splice_acceptor_variant	AT5G67320.1
5	26858569	ENSVATH14652833	A	T	SNV	synonymous_variant	AT5G67320.1
5	26858622	ENSVATH00757165	A	G	SNV	missense_variant	AT5G67320.1
5	26858801	tmp_5_26858801_T_C	T	C	SNV	synonymous_variant	AT5G67320.1
5	26858919	tmp_5_26858919_A_G	A	G	SNV	missense_variant	AT5G67320.1
5	26858949	ENSVATH00757166	G	T	SNV	missense_variant	AT5G67320.1
5	26858954	ENSVATH07494580	G	C	SNV	synonymous_variant	AT5G67320.1
5	26859258	tmp_5_26859258_T_A	T	A	SNV	synonymous_variant	AT5G67320.1
5	26859688	tmp_5_26859688_T_A	T	A	SNV	synonymous_variant	AT5G67320.1
5	26859769	tmp_5_26859769_G_A	G	A	SNV	synonymous_variant	AT5G67320.1
5	26859996	tmp_5_26859996_C_T	C	T	SNV	missense_variant	AT5G67320.1
5	26860000	tmp_5_26860000_G_A	G	A	SNV	synonymous_variant	AT5G67320.1
5	26860136	tmp_5_26860136_G_A	G	A	SNV	synonymous_variant	AT5G67320.1
5	26860163	tmp_5_26860163_G_A	G	A	SNV	synonymous_variant	AT5G67320.1
5	26860166	tmp_5_26860166_C_T	C	T	SNV	synonymous_variant	AT5G67320.1
5	26860187	tmp_5_26860187_T_C	T	C	SNV	synonymous_variant	AT5G67320.1
5	26860654	tmp_5_26860654_C_T	C	T	SNV	synonymous_variant	AT5G67320.1
5	26860824	tmp_5_26860824_G_C	G	C	SNV	synonymous_variant	AT5G67320.1
5	26860884	ENSVATH12964859	G	T	SNV	synonymous_variant	AT5G67320.1
5	26860890	tmp_5_26860890_C_T	C	T	SNV	synonymous_variant	AT5G67320.1
5	26860917	tmp_5_26860917_C_T	C	T	SNV	synonymous_variant	AT5G67320.1
5	26860935	ENSVATH07494590	C	T	SNV	synonymous_variant	AT5G67320.1
5	26860941	ENSVATH12964860	T	C	SNV	synonymous_variant	AT5G67320.1
5	26860944	ENSVATH07494591	C	T	SNV	synonymous_variant	AT5G67320.1
5	26860953	tmp_5_26860953_C_T	C	T	SNV	synonymous_variant	AT5G67320.1
5	26861826	ENSVATH12964885	C	G	SNV	missense_variant	AT5G67330.1
5	26861843	tmp_5_26861843_C_T	C	T	SNV	missense_variant	AT5G67330.1
5	26861884	tmp_5_26861884_C_A	C	A	SNV	synonymous_variant	AT5G67330.1
5	26861891	tmp_5_26861891_G_A	G	A	SNV	missense_variant	AT5G67330.1
5	26861928	ENSVATH12964886	A	C	SNV	missense_variant	AT5G67330.1
5	26861929	ENSVATH12964887	T	A	SNV	missense_variant	AT5G67330.1
5	26861943	ENSVATH12964888	C	T	SNV	missense_variant	AT5G67330.1
5	26861998	ENSVATH00757180	T	G	SNV	synonymous_variant	AT5G67330.1
5	26862062	tmp_5_26862062_A_C	A	C	SNV	missense_variant	AT5G67330.1
5	26862136	ENSVATH00757181	C	T	SNV	synonymous_variant	AT5G67330.1
5	26862142	tmp_5_26862142_C_T	C	T	SNV	synonymous_variant	AT5G67330.1
5	26862226	ENSVATH12964889	G	A	SNV	synonymous_variant	AT5G67330.1
5	26862241	ENSVATH12964890	C	A	SNV	synonymous_variant	AT5G67330.1
5	26862331	ENSVATH12964891	C	A	SNV	synonymous_variant	AT5G67330.1
5	26862523	ENSVATH07494603	C	T	SNV	synonymous_variant	AT5G67330.1
5	26862591	ENSVATH00757183	G	T	SNV	synonymous_variant	AT5G67330.1
5	26862716	tmp_5_26862716_T_G	T	G	SNV	synonymous_variant	AT5G67330.1
5	26862739	tmp_5_26862739_A_G	A	G	SNV	missense_variant	AT5G67330.1
5	26862743	tmp_5_26862743_A_G	A	G	SNV	synonymous_variant	AT5G67330.1
5	26862803	tmp_5_26862803_T_A	T	A	SNV	synonymous_variant	AT5G67330.1
5	26862822	tmp_5_26862822_G_A	G	A	SNV	missense_variant	AT5G67330.1
5	26862835	ENSVATH12964895	G	T	SNV	missense_variant	AT5G67330.1
5	26862836	ENSVATH07494604	A	G	SNV	synonymous_variant	AT5G67330.1
5	26862869	ENSVATH00757184	C	A	SNV	synonymous_variant	AT5G67330.1
5	26862872	ENSVATH07494605	T	C	SNV	synonymous_variant	AT5G67330.1
5	26862899	ENSVATH00757185	T	C	SNV	synonymous_variant	AT5G67330.1
5	26862926	tmp_5_26862926_G_A	G	A	SNV	synonymous_variant	AT5G67330.1
5	26862929	ENSVATH07494606	G	T	SNV	synonymous_variant	AT5G67330.1
5	26862938	ENSVATH07494607	G	A	SNV	synonymous_variant	AT5G67330.1
5	26862968	tmp_5_26862968_C_T	C	T	SNV	synonymous_variant	AT5G67330.1
5	26863032	tmp_5_26863032_C_T	C	T	SNV	synonymous_variant	AT5G67330.1
5	26863094	ENSVATH14652839	C	T	SNV	synonymous_variant	AT5G67330.1
5	26863118	ENSVATH14652840	G	A	SNV	synonymous_variant	AT5G67330.1
5	26863184	ENSVATH07494608	A	T	SNV	synonymous_variant	AT5G67330.1
5	26863205	tmp_5_26863205_C_G	C	G	SNV	synonymous_variant	AT5G67330.1
5	26863340	ENSVATH00757186	T	C	SNV	synonymous_variant	AT5G67330.1
5	26863364	ENSVATH07494609	A	T,G	Insertion	synonymous_variant	AT5G67330.1
5	26863364	ENSVATH07494609	A	T,G	Insertion	synonymous_variant	AT5G67330.1
5	26863399	tmp_5_26863399_G_T	G	T	SNV	missense_variant	AT5G67330.1
5	26863431	tmp_5_26863431_G_A	G	A	SNV	missense_variant	AT5G67330.1
5	26863440	ENSVATH00757187	T	G	SNV	missense_variant	AT5G67330.1
5	26863456	ENSVATH07494611	C	A	SNV	missense_variant	AT5G67330.1
5	26863505	ENSVATH07494612	C	A	SNV	synonymous_variant	AT5G67330.1
5	26863507	ENSVATH00757188	C	T	SNV	missense_variant	AT5G67330.1
5	26863535	tmp_5_26863536_C_CTA	A	ATA	Insertion	frameshift_variant	AT5G67330.1
5	26863541	tmp_5_26863541_G_C	G	C	SNV	synonymous_variant	AT5G67330.1
5	26863556	ENSVATH07494613	A	G	SNV	synonymous_variant	AT5G67330.1
5	26865112	tmp_5_26865112_G_C	G	C	SNV	synonymous_variant	AT5G67340.1
5	26865112	tmp_5_26865112_G_C	G	C	SNV	synonymous_variant	AT5G67340.2
5	26865147	ENSVATH12964952	C	T	SNV	missense_variant	AT5G67340.1
5	26865147	ENSVATH12964952	C	T	SNV	missense_variant	AT5G67340.2
5	26865194	tmp_5_26865194_C_A	C	A	SNV	missense_variant	AT5G67340.2
5	26865194	tmp_5_26865194_C_A	C	A	SNV	missense_variant	AT5G67340.1
5	26865214	tmp_5_26865214_A_G	A	G	SNV	synonymous_variant	AT5G67340.1
5	26865214	tmp_5_26865214_A_G	A	G	SNV	synonymous_variant	AT5G67340.2
5	26865223	tmp_5_26865223_A_T	A	T	SNV	synonymous_variant	AT5G67340.1
5	26865223	tmp_5_26865223_A_T	A	T	SNV	synonymous_variant	AT5G67340.2
5	26865229	ENSVATH00757196	G	C	SNV	missense_variant	AT5G67340.2
5	26865229	ENSVATH00757196	G	C	SNV	missense_variant	AT5G67340.1
5	26865256	ENSVATH00757197	C	A	SNV	synonymous_variant	AT5G67340.1
5	26865256	ENSVATH00757197	C	A	SNV	synonymous_variant	AT5G67340.2
5	26865271	ENSVATH00757198	G	C	SNV	synonymous_variant	AT5G67340.1
5	26865271	ENSVATH00757198	G	C	SNV	synonymous_variant	AT5G67340.2
5	26865295	ENSVATH00757199	T	C	SNV	synonymous_variant	AT5G67340.2
5	26865295	ENSVATH00757199	T	C	SNV	synonymous_variant	AT5G67340.1
5	26865312	ENSVATH00757200	C	A	SNV	missense_variant	AT5G67340.2
5	26865312	ENSVATH00757200	C	A	SNV	missense_variant	AT5G67340.1
5	26865322	tmp_5_26865322_T_C	T	C	SNV	synonymous_variant	AT5G67340.1
5	26865322	tmp_5_26865322_T_C	T	C	SNV	synonymous_variant	AT5G67340.2
5	26865331	ENSVATH00757201	T	A	SNV	synonymous_variant	AT5G67340.1
5	26865331	ENSVATH00757201	T	A	SNV	synonymous_variant	AT5G67340.2
5	26865376	ENSVATH12964954	T	C	SNV	synonymous_variant	AT5G67340.1
5	26865376	ENSVATH12964954	T	C	SNV	synonymous_variant	AT5G67340.2
5	26865521	tmp_5_26865521_C_T	C	T	SNV	missense_variant	AT5G67340.2
5	26865521	tmp_5_26865521_C_T	C	T	SNV	missense_variant	AT5G67340.1
5	26865556	ENSVATH12964967	A	G	SNV	synonymous_variant	AT5G67340.1
5	26865556	ENSVATH12964967	A	G	SNV	synonymous_variant	AT5G67340.2
5	26865559	ENSVATH00757202	T	A	SNV	synonymous_variant	AT5G67340.1
5	26865559	ENSVATH00757202	T	A	SNV	synonymous_variant	AT5G67340.2
5	26865656	ENSVATH00757204	T	A	SNV	synonymous_variant	AT5G67340.2
5	26865656	ENSVATH00757204	T	A	SNV	synonymous_variant	AT5G67340.1
5	26865675	ENSVATH12964971	G	A	SNV	missense_variant	AT5G67340.2
5	26865675	ENSVATH12964971	G	A	SNV	missense_variant	AT5G67340.1
5	26865681	tmp_5_26865681_G_A	G	A	SNV	missense_variant	AT5G67340.1
5	26865681	tmp_5_26865681_G_A	G	A	SNV	missense_variant	AT5G67340.2
5	26865705	ENSVATH07494635	C	A	SNV	missense_variant	AT5G67340.1
5	26865705	ENSVATH07494635	C	A	SNV	missense_variant	AT5G67340.2
5	26865737	ENSVATH00757205	A	C	SNV	synonymous_variant	AT5G67340.2
5	26865737	ENSVATH00757205	A	C	SNV	synonymous_variant	AT5G67340.1
5	26865742	ENSVATH12964972	C	T	SNV	missense_variant	AT5G67340.1
5	26865742	ENSVATH12964972	C	T	SNV	missense_variant	AT5G67340.2
5	26865758	ENSVATH07494636	G	A	SNV	synonymous_variant	AT5G67340.1
5	26865758	ENSVATH07494636	G	A	SNV	synonymous_variant	AT5G67340.2
5	26865764	tmp_5_26865764_T_A	T	A	SNV	synonymous_variant	AT5G67340.1
5	26865764	tmp_5_26865764_T_A	T	A	SNV	synonymous_variant	AT5G67340.2
5	26865767	ENSVATH00757206	C	T	SNV	synonymous_variant	AT5G67340.2
5	26865767	ENSVATH00757206	C	T	SNV	synonymous_variant	AT5G67340.1
5	26865804	ENSVATH00757207	G	A	SNV	missense_variant	AT5G67340.1
5	26865804	ENSVATH00757207	G	A	SNV	missense_variant	AT5G67340.2
5	26865827	ENSVATH00757208	C	T	SNV	synonymous_variant	AT5G67340.2
5	26865827	ENSVATH00757208	C	T	SNV	synonymous_variant	AT5G67340.1
5	26865843	tmp_5_26865843_G_A	G	A	SNV	missense_variant	AT5G67340.1
5	26865843	tmp_5_26865843_G_A	G	A	SNV	missense_variant	AT5G67340.2
5	26865852	ENSVATH07494637	G	A	SNV	missense_variant	AT5G67340.1
5	26865852	ENSVATH07494637	G	A	SNV	missense_variant	AT5G67340.2
5	26865939	ENSVATH03488323	C	G	SNV	missense_variant	AT5G67340.1
5	26865939	ENSVATH03488323	C	G	SNV	missense_variant	AT5G67340.2
5	26865958	ENSVATH00757209	G	A	SNV	missense_variant	AT5G67340.2
5	26865958	ENSVATH00757209	G	A	SNV	missense_variant	AT5G67340.1
5	26865969	ENSVATH14652853	G	T	SNV	missense_variant	AT5G67340.2
5	26865969	ENSVATH14652853	G	T	SNV	missense_variant	AT5G67340.1
5	26865971	ENSVATH00757210	T	C	SNV	synonymous_variant	AT5G67340.1
5	26865971	ENSVATH00757210	T	C	SNV	synonymous_variant	AT5G67340.2
5	26865984	ENSVATH03488324	C	T	SNV	synonymous_variant	AT5G67340.2
5	26865984	ENSVATH03488324	C	T	SNV	synonymous_variant	AT5G67340.1
5	26865986	ENSVATH03488325	A	G	SNV	synonymous_variant	AT5G67340.1
5	26865986	ENSVATH03488325	A	G	SNV	synonymous_variant	AT5G67340.2
5	26865997	tmp_5_26865997_T_G	T	G	SNV	missense_variant	AT5G67340.1
5	26865997	tmp_5_26865997_T_G	T	G	SNV	missense_variant	AT5G67340.2
5	26866016	ENSVATH07494638	T	C	SNV	synonymous_variant	AT5G67340.1
5	26866016	ENSVATH07494638	T	C	SNV	synonymous_variant	AT5G67340.2
5	26866020	tmp_5_26866020_G_A	G	A	SNV	missense_variant	AT5G67340.2
5	26866020	tmp_5_26866020_G_A	G	A	SNV	missense_variant	AT5G67340.1
5	26866036	ENSVATH00757211	T	A	SNV	missense_variant	AT5G67340.2
5	26866036	ENSVATH00757211	T	A	SNV	missense_variant	AT5G67340.1
5	26866037	ENSVATH07494639	C	T	SNV	synonymous_variant	AT5G67340.2
5	26866037	ENSVATH07494639	C	T	SNV	synonymous_variant	AT5G67340.1
5	26866124	ENSVATH03488326	A	T	SNV	synonymous_variant	AT5G67340.2
5	26866124	ENSVATH03488326	A	T	SNV	synonymous_variant	AT5G67340.1
5	26866145	ENSVATH12964973	T	G	SNV	synonymous_variant	AT5G67340.1
5	26866145	ENSVATH12964973	T	G	SNV	synonymous_variant	AT5G67340.2
5	26866153	tmp_5_26866153_C_T	C	T	SNV	missense_variant	AT5G67340.2
5	26866153	tmp_5_26866153_C_T	C	T	SNV	missense_variant	AT5G67340.1
5	26866190	ENSVATH00757212	T	C	SNV	synonymous_variant	AT5G67340.1
5	26866190	ENSVATH00757212	T	C	SNV	synonymous_variant	AT5G67340.2
5	26866205	ENSVATH03488327	T	G	SNV	missense_variant	AT5G67340.1
5	26866205	ENSVATH03488327	T	G	SNV	missense_variant	AT5G67340.2
5	26866208	ENSVATH03488328	C	G,T	Insertion	synonymous_variant	AT5G67340.1
5	26866208	ENSVATH03488328	C	G,T	Insertion	synonymous_variant	AT5G67340.2
5	26866208	ENSVATH03488328	C	G,T	Insertion	missense_variant	AT5G67340.1
5	26866208	ENSVATH03488328	C	G,T	Insertion	missense_variant	AT5G67340.2
5	26866253	ENSVATH14652854	A	G	SNV	synonymous_variant	AT5G67340.1
5	26866253	ENSVATH14652854	A	G	SNV	synonymous_variant	AT5G67340.2
5	26866267	ENSVATH00757213	G	A	SNV	missense_variant	AT5G67340.2
5	26866267	ENSVATH00757213	G	A	SNV	missense_variant	AT5G67340.1
5	26866288	tmp_5_26866288_C_T	C	T	SNV	missense_variant	AT5G67340.1
5	26866288	tmp_5_26866288_C_T	C	T	SNV	missense_variant	AT5G67340.2
5	26866290	ENSVATH07494640	G	C	SNV	missense_variant	AT5G67340.2
5	26866290	ENSVATH07494640	G	C	SNV	missense_variant	AT5G67340.1
5	26866296	tmp_5_26866296_C_T	C	T	SNV	synonymous_variant	AT5G67340.1
5	26866296	tmp_5_26866296_C_T	C	T	SNV	synonymous_variant	AT5G67340.2
5	26866325	ENSVATH00757214	G	T	SNV	synonymous_variant	AT5G67340.1
5	26866325	ENSVATH00757214	G	T	SNV	synonymous_variant	AT5G67340.2
5	26866328	ENSVATH07494641	G	T	SNV	synonymous_variant	AT5G67340.2
5	26866328	ENSVATH07494641	G	T	SNV	synonymous_variant	AT5G67340.1
5	26866372	ENSVATH03488329	A	C	SNV	missense_variant	AT5G67340.1
5	26866372	ENSVATH03488329	A	C	SNV	missense_variant	AT5G67340.2
5	26866373	ENSVATH03488330	C	T	SNV	synonymous_variant	AT5G67340.2
5	26866373	ENSVATH03488330	C	T	SNV	synonymous_variant	AT5G67340.1
5	26866380	tmp_5_26866380_G_C	G	C	SNV	missense_variant	AT5G67340.2
5	26866380	tmp_5_26866380_G_C	G	C	SNV	missense_variant	AT5G67340.1
5	26866383	ENSVATH00757215	G	A	SNV	missense_variant	AT5G67340.2
5	26866383	ENSVATH00757215	G	A	SNV	missense_variant	AT5G67340.1
5	26866427	ENSVATH07494642	A	T	SNV	synonymous_variant	AT5G67340.2
5	26866427	ENSVATH07494642	A	T	SNV	synonymous_variant	AT5G67340.1
5	26866443	tmp_5_26866443_C_T	C	T	SNV	missense_variant	AT5G67340.2
5	26866443	tmp_5_26866443_C_T	C	T	SNV	missense_variant	AT5G67340.1
5	26866452	ENSVATH03488331	G	A	SNV	missense_variant	AT5G67340.2
5	26866452	ENSVATH03488331	G	A	SNV	missense_variant	AT5G67340.1
5	26866472	ENSVATH07494643	A	C	SNV	synonymous_variant	AT5G67340.1
5	26866472	ENSVATH07494643	A	C	SNV	synonymous_variant	AT5G67340.2
5	26866480	ENSVATH07494644	C	T	SNV	missense_variant	AT5G67340.2
5	26866480	ENSVATH07494644	C	T	SNV	missense_variant	AT5G67340.1
5	26866481	ENSVATH00757216	A	G	SNV	synonymous_variant	AT5G67340.2
5	26866481	ENSVATH00757216	A	G	SNV	synonymous_variant	AT5G67340.1
5	26866493	ENSVATH00757217	A	G	SNV	synonymous_variant	AT5G67340.1
5	26866493	ENSVATH00757217	A	G	SNV	synonymous_variant	AT5G67340.2
5	26866498	tmp_5_26866499_C_CG	T	TG	Insertion	frameshift_variant	AT5G67340.2
5	26866498	tmp_5_26866499_C_CG	T	TG	Insertion	frameshift_variant	AT5G67340.1
5	26866520	ENSVATH03488332	C	T	SNV	synonymous_variant	AT5G67340.2
5	26866520	ENSVATH03488332	C	T	SNV	synonymous_variant	AT5G67340.1
5	26866522	ENSVATH07494645	T	C	SNV	missense_variant	AT5G67340.2
5	26866522	ENSVATH07494645	T	C	SNV	missense_variant	AT5G67340.1
5	26866545	tmp_5_26866545_T_C	T	C	SNV	synonymous_variant	AT5G67340.1
5	26866545	tmp_5_26866545_T_C	T	C	SNV	synonymous_variant	AT5G67340.2
5	26866564	ENSVATH12964974	C	T	SNV	missense_variant	AT5G67340.1
5	26866564	ENSVATH12964974	C	T	SNV	missense_variant	AT5G67340.2
5	26866572	ENSVATH00757218	A	C	SNV	synonymous_variant	AT5G67340.1
5	26866572	ENSVATH00757218	A	C	SNV	synonymous_variant	AT5G67340.2
5	26866587	ENSVATH12965015	G	A	SNV	missense_variant	AT5G67340.2
5	26866587	ENSVATH12965015	G	A	SNV	missense_variant	AT5G67340.1
5	26866623	tmp_5_26866623_C_A	C	A	SNV	synonymous_variant	AT5G67340.2
5	26866623	tmp_5_26866623_C_A	C	A	SNV	synonymous_variant	AT5G67340.1
5	26866643	tmp_5_26866643_G_A	G	A	SNV	synonymous_variant	AT5G67340.1
5	26866643	tmp_5_26866643_G_A	G	A	SNV	synonymous_variant	AT5G67340.2
5	26866651	ENSVATH00757219	G	C	SNV	missense_variant	AT5G67340.2
5	26866651	ENSVATH00757219	G	C	SNV	missense_variant	AT5G67340.1
5	26866673	ENSVATH07494646	G	A	SNV	synonymous_variant	AT5G67340.1
5	26866673	ENSVATH07494646	G	A	SNV	synonymous_variant	AT5G67340.2
5	26866685	ENSVATH03488333	A	G	SNV	synonymous_variant	AT5G67340.1
5	26866685	ENSVATH03488333	A	G	SNV	synonymous_variant	AT5G67340.2
5	26866688	ENSVATH03488334	C	T	SNV	synonymous_variant	AT5G67340.2
5	26866688	ENSVATH03488334	C	T	SNV	synonymous_variant	AT5G67340.1
5	26866722	ENSVATH07494647	G	A	SNV	missense_variant	AT5G67340.1
5	26866722	ENSVATH07494647	G	A	SNV	missense_variant	AT5G67340.2
5	26866757	ENSVATH07494648	C	T	SNV	synonymous_variant	AT5G67340.1
5	26866757	ENSVATH07494648	C	T	SNV	synonymous_variant	AT5G67340.2
5	26866775	tmp_5_26866775_C_A	C	A	SNV	missense_variant	AT5G67340.1
5	26866775	tmp_5_26866775_C_A	C	A	SNV	missense_variant	AT5G67340.2
5	26866782	tmp_5_26866782_A_G	A	G	SNV	missense_variant	AT5G67340.2
5	26866782	tmp_5_26866782_A_G	A	G	SNV	missense_variant	AT5G67340.1
5	26866797	tmp_5_26866797_G_C	G	C	SNV	missense_variant	AT5G67340.1
5	26866797	tmp_5_26866797_G_C	G	C	SNV	missense_variant	AT5G67340.2
5	26866811	ENSVATH03488335	A	T	SNV	synonymous_variant	AT5G67340.2
5	26866811	ENSVATH03488335	A	T	SNV	synonymous_variant	AT5G67340.1
5	26866829	ENSVATH03488336	A	G	SNV	synonymous_variant	AT5G67340.2
5	26866829	ENSVATH03488336	A	G	SNV	synonymous_variant	AT5G67340.1
5	26866838	ENSVATH03488337	G	A	SNV	synonymous_variant	AT5G67340.2
5	26866838	ENSVATH03488337	G	A	SNV	synonymous_variant	AT5G67340.1
5	26866847	ENSVATH03488338	C	A	SNV	synonymous_variant	AT5G67340.1
5	26866847	ENSVATH03488338	C	A	SNV	synonymous_variant	AT5G67340.2
5	26866895	ENSVATH03488339	T	A	SNV	synonymous_variant	AT5G67340.2
5	26866895	ENSVATH03488339	T	A	SNV	synonymous_variant	AT5G67340.1
5	26866901	ENSVATH03488340	C	T	SNV	synonymous_variant	AT5G67340.1
5	26866901	ENSVATH03488340	C	T	SNV	synonymous_variant	AT5G67340.2
5	26866907	ENSVATH03488341	A	G	SNV	synonymous_variant	AT5G67340.1
5	26866907	ENSVATH03488341	A	G	SNV	synonymous_variant	AT5G67340.2
5	26867029	ENSVATH00757220	T	C	SNV	missense_variant	AT5G67340.2
5	26867029	ENSVATH00757220	T	C	SNV	missense_variant	AT5G67340.1
5	26867066	ENSVATH12965016	G	A	SNV	synonymous_variant	AT5G67340.2
5	26867066	ENSVATH12965016	G	A	SNV	synonymous_variant	AT5G67340.1
5	26867069	tmp_5_26867069_G_A	G	A	SNV	synonymous_variant	AT5G67340.2
5	26867069	tmp_5_26867069_G_A	G	A	SNV	synonymous_variant	AT5G67340.1
5	26867080	tmp_5_26867080_T_A	T	A	SNV	missense_variant	AT5G67340.2
5	26867080	tmp_5_26867080_T_A	T	A	SNV	missense_variant	AT5G67340.1
5	26867103	ENSVATH00757221	A	G	SNV	missense_variant	AT5G67340.1
5	26867103	ENSVATH00757221	A	G	SNV	missense_variant	AT5G67340.2
5	26867204	tmp_5_26867204_T_G	T	G	SNV	synonymous_variant	AT5G67340.1
5	26867204	tmp_5_26867204_T_G	T	G	SNV	synonymous_variant	AT5G67340.2
5	26867236	tmp_5_26867236_T_C	T	C	SNV	missense_variant	AT5G67340.2
5	26867236	tmp_5_26867236_T_C	T	C	SNV	missense_variant	AT5G67340.1
5	26867238	tmp_5_26867238_A_T	A	T	SNV	missense_variant	AT5G67340.1
5	26867238	tmp_5_26867238_A_T	A	T	SNV	missense_variant	AT5G67340.2
5	26867411	ENSVATH12965017	C	T	SNV	synonymous_variant	AT5G67340.1
5	26867411	ENSVATH12965017	C	T	SNV	synonymous_variant	AT5G67340.2
5	26868591	ENSVATH12965075	C	T	SNV	missense_variant	AT5G67350.1
5	26868610	tmp_5_26868610_C_T	C	T	SNV	missense_variant	AT5G67350.1
5	26868758	ENSVATH00757225	C	G	SNV	synonymous_variant	AT5G67350.1
5	26868769	ENSVATH12965076	C	T	SNV	missense_variant	AT5G67350.1
5	26868815	ENSVATH00757226	G	A	SNV	synonymous_variant	AT5G67350.1
5	26868852	tmp_5_26868852_C_G	C	G	SNV	missense_variant	AT5G67350.1
5	26868856	tmp_5_26868856_C_T	C	T	SNV	missense_variant	AT5G67350.1
5	26868860	ENSVATH03488360	G	A	SNV	synonymous_variant	AT5G67350.1
5	26868923	tmp_5_26868923_T_C	T	C	SNV	synonymous_variant	AT5G67350.1
5	26868949	tmp_5_26868949_C_A,T	C	A,T	Insertion	missense_variant	AT5G67350.1
5	26868949	tmp_5_26868949_C_A,T	C	A,T	Insertion	missense_variant	AT5G67350.1
5	26869035	tmp_5_26869035_T_C	T	C	SNV	missense_variant	AT5G67350.1
5	26869052	tmp_5_26869052_G_A	G	A	SNV	synonymous_variant	AT5G67350.1
5	26869057	tmp_5_26869057_G_T	G	T	SNV	synonymous_variant	AT5G67350.1
5	26869064	tmp_5_26869064_T_G	T	G	SNV	missense_variant	AT5G67350.1
5	26869083	tmp_5_26869083_G_C	G	C	SNV	missense_variant	AT5G67350.1
5	26869166	ENSVATH14652861	T	C	SNV	synonymous_variant	AT5G67350.1
5	26869175	tmp_5_26869175_T_A	T	A	SNV	synonymous_variant	AT5G67350.1
5	26869188	ENSVATH00757227	G	A	SNV	missense_variant	AT5G67350.1
5	26869194	tmp_5_26869194_G_T	G	T	SNV	missense_variant	AT5G67350.1
5	26869218	tmp_5_26869218_C_T	C	T	SNV	missense_variant	AT5G67350.1
5	26869223	ENSVATH00757228	C	T	SNV	synonymous_variant	AT5G67350.1
5	26869234	ENSVATH12965077	T	C	SNV	missense_variant	AT5G67350.1
5	26869276	ENSVATH03488361	T	C	SNV	missense_variant	AT5G67350.1
5	26869279	ENSVATH07494666	C	A	SNV	missense_variant	AT5G67350.1
5	26869329	ENSVATH10245465	GCTTCTTCTTCTT	GCTTCTTCTTCTTCTT,G,GCTTCTTCTT,GCTTCTT	Insertion	inframe_insertion	AT5G67350.1
5	26869329	ENSVATH10245465	GCTTCTTCTTCTT	GCTTCTTCTTCTTCTT,G,GCTTCTTCTT,GCTTCTT	Insertion	inframe_deletion	AT5G67350.1
5	26869329	ENSVATH10245465	GCTTCTTCTTCTT	GCTTCTTCTTCTTCTT,G,GCTTCTTCTT,GCTTCTT	Insertion	inframe_deletion	AT5G67350.1
5	26869329	ENSVATH10245465	GCTTCTTCTTCTT	GCTTCTTCTTCTTCTT,G,GCTTCTTCTT,GCTTCTT	Insertion	inframe_deletion	AT5G67350.1
5	26869382	ENSVATH00757229	A	C	SNV	synonymous_variant	AT5G67350.1
5	26869407	tmp_5_26869407_T_C	T	C	SNV	missense_variant	AT5G67350.1
5	26872193	tmp_5_26872193_T_C	T	C	SNV	stop_lost	AT5G67360.1
5	26872285	ENSVATH00757241	C	G,T	Insertion	synonymous_variant	AT5G67360.1
5	26872285	ENSVATH00757241	C	G,T	Insertion	synonymous_variant	AT5G67360.1
5	26872291	ENSVATH00757242	T	C	SNV	synonymous_variant	AT5G67360.1
5	26872309	ENSVATH00757243	A	G	SNV	synonymous_variant	AT5G67360.1
5	26872314	ENSVATH03488409	A	G	SNV	missense_variant	AT5G67360.1
5	26872338	tmp_5_26872338_A_C	A	C	SNV	missense_variant	AT5G67360.1
5	26872351	tmp_5_26872351_C_T	C	T	SNV	synonymous_variant	AT5G67360.1
5	26872366	tmp_5_26872366_C_T	C	T	SNV	synonymous_variant	AT5G67360.1
5	26872368	ENSVATH12965207	T	G	SNV	missense_variant	AT5G67360.1
5	26872371	ENSVATH14652873	C	T	SNV	missense_variant	AT5G67360.1
5	26872382	tmp_5_26872382_T_C	T	C	SNV	missense_variant	AT5G67360.1
5	26872385	ENSVATH07494688	G	A	SNV	missense_variant	AT5G67360.1
5	26872401	ENSVATH12965208	A	C	SNV	missense_variant	AT5G67360.1
5	26872423	ENSVATH14652874	G	A	SNV	synonymous_variant	AT5G67360.1
5	26872429	tmp_5_26872429_C_A	C	A	SNV	synonymous_variant	AT5G67360.1
5	26872433	tmp_5_26872433_G_A	G	A	SNV	missense_variant	AT5G67360.1
5	26872448	ENSVATH03488410	T	A	SNV	missense_variant	AT5G67360.1
5	26872454	tmp_5_26872454_C_T	C	T	SNV	missense_variant	AT5G67360.1
5	26872457	ENSVATH00757244	A	G	SNV	missense_variant	AT5G67360.1
5	26872468	tmp_5_26872468_G_C	G	C	SNV	missense_variant	AT5G67360.1
5	26872473	ENSVATH12965209	C	A	SNV	missense_variant	AT5G67360.1
5	26872492	tmp_5_26872492_C_T	C	T	SNV	synonymous_variant	AT5G67360.1
5	26872503	tmp_5_26872503_C_T	C	T	SNV	missense_variant	AT5G67360.1
5	26872505	ENSVATH00757245	G	A	SNV	missense_variant	AT5G67360.1
5	26872573	ENSVATH07494689	A	G	SNV	synonymous_variant	AT5G67360.1
5	26872582	ENSVATH12965210	G	A	SNV	synonymous_variant	AT5G67360.1
5	26872610	ENSVATH03488411	G	A	SNV	missense_variant	AT5G67360.1
5	26872621	tmp_5_26872621_G_A	G	A	SNV	synonymous_variant	AT5G67360.1
5	26872642	ENSVATH00757246	A	G	SNV	synonymous_variant	AT5G67360.1
5	26872699	ENSVATH07494690	C	T	SNV	synonymous_variant	AT5G67360.1
5	26872707	tmp_5_26872707_C_T	C	T	SNV	missense_variant	AT5G67360.1
5	26872708	ENSVATH14652875	G	A	SNV	synonymous_variant	AT5G67360.1
5	26872732	ENSVATH00757247	G	A	SNV	synonymous_variant	AT5G67360.1
5	26872774	tmp_5_26872774_C_T	C	T	SNV	synonymous_variant	AT5G67360.1
5	26872795	tmp_5_26872795_C_G	C	G	SNV	synonymous_variant	AT5G67360.1
5	26872820	tmp_5_26872820_C_G	C	G	SNV	missense_variant	AT5G67360.1
5	26872849	tmp_5_26872849_A_G	A	G	SNV	synonymous_variant	AT5G67360.1
5	26872885	ENSVATH00757248	A	G	SNV	synonymous_variant	AT5G67360.1
5	26872984	ENSVATH12965211	C	G	SNV	synonymous_variant	AT5G67360.1
5	26872990	ENSVATH00757249	A	T	SNV	synonymous_variant	AT5G67360.1
5	26873002	tmp_5_26873002_C_T	C	T	SNV	synonymous_variant	AT5G67360.1
5	26873008	ENSVATH00757250	G	A	SNV	synonymous_variant	AT5G67360.1
5	26873020	tmp_5_26873020_T_C	T	C	SNV	synonymous_variant	AT5G67360.1
5	26873055	ENSVATH00757251	T	C	SNV	missense_variant	AT5G67360.1
5	26873071	tmp_5_26873071_A_C	A	C	SNV	synonymous_variant	AT5G67360.1
5	26873077	ENSVATH00757252	A	G	SNV	synonymous_variant	AT5G67360.1
5	26873080	ENSVATH00757253	A	T	SNV	synonymous_variant	AT5G67360.1
5	26873089	tmp_5_26873089_A_T	A	T	SNV	missense_variant	AT5G67360.1
5	26873139	tmp_5_26873139_A_G	A	G	SNV	synonymous_variant	AT5G67360.1
5	26873176	tmp_5_26873176_A_T	A	T	SNV	synonymous_variant	AT5G67360.1
5	26873179	tmp_5_26873179_G_A	G	A	SNV	synonymous_variant	AT5G67360.1
5	26873202	ENSVATH14652876	C	T	SNV	missense_variant	AT5G67360.1
5	26873206	ENSVATH12965212	T	A	SNV	synonymous_variant	AT5G67360.1
5	26873215	ENSVATH00757254	A	C,G	Insertion	synonymous_variant	AT5G67360.1
5	26873215	ENSVATH00757254	A	C,G	Insertion	synonymous_variant	AT5G67360.1
5	26873236	ENSVATH14652877	T	C	SNV	synonymous_variant	AT5G67360.1
5	26873263	tmp_5_26873263_C_T	C	T	SNV	synonymous_variant	AT5G67360.1
5	26873287	ENSVATH03488412	C	T	SNV	synonymous_variant	AT5G67360.1
5	26873290	ENSVATH00757255	G	A	SNV	synonymous_variant	AT5G67360.1
5	26873347	ENSVATH07494692	G	A	SNV	synonymous_variant	AT5G67360.1
5	26873350	ENSVATH00757256	A	G	SNV	synonymous_variant	AT5G67360.1
5	26873371	ENSVATH00757257	C	A	SNV	synonymous_variant	AT5G67360.1
5	26873373	ENSVATH12965213	G	T	SNV	missense_variant	AT5G67360.1
5	26873405	tmp_5_26873405_G_C	G	C	SNV	missense_variant	AT5G67360.1
5	26873413	ENSVATH00757258	C	T	SNV	synonymous_variant	AT5G67360.1
5	26873424	tmp_5_26873424_C_G	C	G	SNV	missense_variant	AT5G67360.1
5	26873443	ENSVATH14652878	A	G	SNV	synonymous_variant	AT5G67360.1
5	26873507	ENSVATH00757259	G	A	SNV	missense_variant	AT5G67360.1
5	26873510	ENSVATH03488413	C	A	SNV	missense_variant	AT5G67360.1
5	26873533	ENSVATH03488414	T	C	SNV	synonymous_variant	AT5G67360.1
5	26873572	ENSVATH03488415	T	A	SNV	synonymous_variant	AT5G67360.1
5	26873578	tmp_5_26873578_G_A	G	A	SNV	synonymous_variant	AT5G67360.1
5	26873590	tmp_5_26873590_G_T	G	T	SNV	missense_variant	AT5G67360.1
5	26873731	ENSVATH12965214	A	G	SNV	synonymous_variant	AT5G67360.1
5	26873782	tmp_5_26873782_A_G	A	G	SNV	synonymous_variant	AT5G67360.1
5	26873806	ENSVATH03488416	G	A	SNV	synonymous_variant	AT5G67360.1
5	26873809	ENSVATH14652879	G	A	SNV	synonymous_variant	AT5G67360.1
5	26873836	tmp_5_26873836_G_A	G	A	SNV	synonymous_variant	AT5G67360.1
5	26873864	ENSVATH03488417	T	C	SNV	missense_variant	AT5G67360.1
5	26873880	tmp_5_26873880_G_C	G	C	SNV	missense_variant	AT5G67360.1
5	26873905	tmp_5_26873905_A_C	A	C	SNV	synonymous_variant	AT5G67360.1
5	26873935	tmp_5_26873935_G_T	G	T	SNV	missense_variant	AT5G67360.1
5	26873949	tmp_5_26873949_C_A	C	A	SNV	missense_variant	AT5G67360.1
5	26874011	tmp_5_26874011_T_C	T	C	SNV	missense_variant	AT5G67360.1
5	26874066	tmp_5_26874066_C_T	C	T	SNV	missense_variant	AT5G67360.1
5	26874083	tmp_5_26874083_C_T	C	T	SNV	missense_variant	AT5G67360.1
5	26874085	ENSVATH12965225	G	A	SNV	synonymous_variant	AT5G67360.1
5	26874114	tmp_5_26874114_C_T	C	T	SNV	missense_variant	AT5G67360.1
5	26874146	ENSVATH07494693	G	A	SNV	missense_variant	AT5G67360.1
5	26874186	ENSVATH14652880	C	T	SNV	missense_variant	AT5G67360.1
5	26874190	ENSVATH07494694	A	G	SNV	synonymous_variant	AT5G67360.1
5	26874211	ENSVATH12965226	G	T	SNV	synonymous_variant	AT5G67360.1
5	26874258	tmp_5_26874258_C_G	C	G	SNV	missense_variant	AT5G67360.1
5	26874262	tmp_5_26874262_A_T	A	T	SNV	synonymous_variant	AT5G67360.1
5	26874273	ENSVATH00757260	A	G	SNV	synonymous_variant	AT5G67360.1
5	26874276	ENSVATH07494695	C	G	SNV	missense_variant	AT5G67360.1
5	26874301	tmp_5_26874301_A_G	A	G	SNV	synonymous_variant	AT5G67360.1
5	26874303	tmp_5_26874303_A_C	A	C	SNV	missense_variant	AT5G67360.1
5	26874340	tmp_5_26874340_C_G	C	G	SNV	synonymous_variant	AT5G67360.1
5	26874350	ENSVATH12965227	G	A	SNV	missense_variant	AT5G67360.1
5	26874413	ENSVATH12965228	C	A	SNV	missense_variant	AT5G67360.1
5	26874434	tmp_5_26874434_A_G	A	G	SNV	missense_variant	AT5G67360.1
5	26874439	ENSVATH12965229	A	T	SNV	synonymous_variant	AT5G67360.1
5	26874450	tmp_5_26874450_G_T	G	T	SNV	missense_variant	AT5G67360.1
5	26874455	tmp_5_26874455_G_A	G	A	SNV	missense_variant	AT5G67360.1
5	26874462	ENSVATH03488418	A	T	SNV	missense_variant	AT5G67360.1
5	26877677	tmp_5_26877677_A_C	A	C	SNV	missense_variant	AT5G67370.1
5	26877706	ENSVATH00757276	T	G	SNV	synonymous_variant	AT5G67370.1
5	26877714	tmp_5_26877714_C_T	C	T	SNV	missense_variant	AT5G67370.1
5	26877724	ENSVATH14652900	C	A	SNV	synonymous_variant	AT5G67370.1
5	26877741	tmp_5_26877741_C_T	C	T	SNV	missense_variant	AT5G67370.1
5	26877754	ENSVATH03488449	C	A	SNV	synonymous_variant	AT5G67370.1
5	26877757	ENSVATH03488450	A	G	SNV	synonymous_variant	AT5G67370.1
5	26877787	ENSVATH14652901	G	A	SNV	synonymous_variant	AT5G67370.1
5	26877790	ENSVATH14652902	A	G	SNV	synonymous_variant	AT5G67370.1
5	26877918	ENSVATH07494725	A	T	SNV	missense_variant	AT5G67370.1
5	26877969	ENSVATH03488451	C	T	SNV	missense_variant	AT5G67370.1
5	26877980	tmp_5_26877980_T_A	T	A	SNV	missense_variant	AT5G67370.1
5	26878203	ENSVATH03488452	G	C	SNV	synonymous_variant	AT5G67370.1
5	26878208	tmp_5_26878208_C_T	C	T	SNV	missense_variant	AT5G67370.1
5	26878667	ENSVATH00757282	A	T	SNV	synonymous_variant	AT5G67370.1
5	26878804	ENSVATH00757284	A	G	SNV	synonymous_variant	AT5G67370.1
5	26878812	ENSVATH12965322	T	G	SNV	synonymous_variant	AT5G67370.1
5	26878831	ENSVATH07494734	G	A	SNV	synonymous_variant	AT5G67370.1
5	26878837	ENSVATH12965323	T	G	SNV	missense_variant	AT5G67370.1
5	26878863	ENSVATH00757285	T	C	SNV	missense_variant	AT5G67370.1
5	26878990	ENSVATH03488467	T	G	SNV	synonymous_variant	AT5G67370.1
5	26878995	ENSVATH00757287	C	T	SNV	missense_variant	AT5G67370.1
5	26879004	tmp_5_26879004_C_T	C	T	SNV	missense_variant	AT5G67370.1
5	26879193	ENSVATH07494736	T	C	SNV	synonymous_variant	AT5G67370.1
5	26879244	tmp_5_26879244_C_T	C	T	SNV	synonymous_variant	AT5G67370.1
5	26879280	tmp_5_26879280_G_T	G	T	SNV	missense_variant	AT5G67370.1
5	26879305	ENSVATH12965343	C	A	SNV	missense_variant	AT5G67370.1
5	26879310	tmp_5_26879310_A_C	A	C	SNV	missense_variant	AT5G67370.1
5	26879313	tmp_5_26879313_A_C	A	C	SNV	synonymous_variant	AT5G67370.1
5	26879333	ENSVATH03488468	C	T	SNV	missense_variant	AT5G67370.1
5	26879364	ENSVATH00757288	C	G	SNV	synonymous_variant	AT5G67370.1
5	26879375	tmp_5_26879375_C_T	C	T	SNV	missense_variant	AT5G67370.1
5	26879442	ENSVATH00757289	G	A	SNV	synonymous_variant	AT5G67370.1
5	26881163	ENSVATH03488510	C	G	SNV	missense_variant	AT5G67380.2
5	26881163	ENSVATH03488510	C	G	SNV	missense_variant	AT5G67380.1
5	26881178	tmp_5_26881178_G_T	G	T	SNV	missense_variant	AT5G67380.1
5	26881178	tmp_5_26881178_G_T	G	T	SNV	missense_variant	AT5G67380.2
5	26881208	ENSVATH14652918	G	C	SNV	missense_variant	AT5G67380.2
5	26881208	ENSVATH14652918	G	C	SNV	missense_variant	AT5G67380.1
5	26881351	ENSVATH07494759	G	A	SNV	missense_variant	AT5G67380.2
5	26881351	ENSVATH07494759	G	A	SNV	missense_variant	AT5G67380.1
5	26881655	tmp_5_26881655_T_G	T	G	SNV	synonymous_variant	AT5G67380.1
5	26881655	tmp_5_26881655_T_G	T	G	SNV	synonymous_variant	AT5G67380.2
5	26881716	tmp_5_26881716_GT_G	GT	G	Deletion	frameshift_variant	AT5G67380.1
5	26881716	tmp_5_26881716_GT_G	GT	G	Deletion	frameshift_variant	AT5G67380.2
5	26881991	tmp_5_26881991_T_A	T	A	SNV	missense_variant	AT5G67380.1
5	26881991	tmp_5_26881991_T_A	T	A	SNV	missense_variant	AT5G67380.2
5	26882219	ENSVATH07494762	T	A	SNV	missense_variant	AT5G67380.2
5	26882219	ENSVATH07494762	T	A	SNV	missense_variant	AT5G67380.1
5	26882228	tmp_5_26882228_G_C	G	C	SNV	missense_variant	AT5G67380.2
5	26882228	tmp_5_26882228_G_C	G	C	SNV	missense_variant	AT5G67380.1
5	26882412	tmp_5_26882412_GT_G	GT	G	Deletion	frameshift_variant	AT5G67380.2
5	26882412	tmp_5_26882412_GT_G	GT	G	Deletion	frameshift_variant	AT5G67380.1
5	26882491	ENSVATH14652923	C	G	SNV	missense_variant	AT5G67380.2
5	26882491	ENSVATH14652923	C	G	SNV	missense_variant	AT5G67380.1
5	26882506	tmp_5_26882506_T_C	T	C	SNV	missense_variant	AT5G67380.1
5	26882506	tmp_5_26882506_T_C	T	C	SNV	missense_variant	AT5G67380.2
5	26882509	ENSVATH14652924	T	A	SNV	missense_variant	AT5G67380.2
5	26882509	ENSVATH14652924	T	A	SNV	missense_variant	AT5G67380.1
5	26882562	ENSVATH03488513	C	T	SNV	synonymous_variant	AT5G67380.2
5	26882562	ENSVATH03488513	C	T	SNV	synonymous_variant	AT5G67380.1
5	26882684	tmp_5_26882684_G_A	G	A	SNV	synonymous_variant	AT5G67380.1
5	26882690	ENSVATH14652925	G	C	SNV	missense_variant	AT5G67380.1
5	26882699	tmp_5_26882699_C_T	C	T	SNV	synonymous_variant	AT5G67380.1
5	26882706	ENSVATH00757299	T	A	SNV	missense_variant	AT5G67380.1
5	26883176	ENSVATH14652928	C	T	SNV	missense_variant	AT5G67380.2
5	26883176	ENSVATH14652928	C	T	SNV	missense_variant	AT5G67380.1
5	26883211	ENSVATH12965489	G	T	SNV	missense_variant	AT5G67380.1
5	26883211	ENSVATH12965489	G	T	SNV	missense_variant	AT5G67380.2
5	26883244	tmp_5_26883244_G_A	G	A	SNV	missense_variant	AT5G67380.1
5	26883244	tmp_5_26883244_G_A	G	A	SNV	missense_variant	AT5G67380.2
5	26883250	tmp_5_26883250_G_A	G	A	SNV	missense_variant	AT5G67380.2
5	26883250	tmp_5_26883250_G_A	G	A	SNV	missense_variant	AT5G67380.1
5	26883264	tmp_5_26883264_G_A	G	A	SNV	synonymous_variant	AT5G67380.2
5	26883264	tmp_5_26883264_G_A	G	A	SNV	synonymous_variant	AT5G67380.1
5	26883311	tmp_5_26883311_C_T	C	T	SNV	missense_variant	AT5G67380.2
5	26883311	tmp_5_26883311_C_T	C	T	SNV	missense_variant	AT5G67380.1
5	26883315	tmp_5_26883315_C_A	C	A	SNV	synonymous_variant	AT5G67380.2
5	26883315	tmp_5_26883315_C_A	C	A	SNV	synonymous_variant	AT5G67380.1
5	26883328	ENSVATH12965490	C	T	SNV	missense_variant	AT5G67380.2
5	26883328	ENSVATH12965490	C	T	SNV	missense_variant	AT5G67380.1
5	26883354	tmp_5_26883354_G_A	G	A	SNV	synonymous_variant	AT5G67380.2
5	26883354	tmp_5_26883354_G_A	G	A	SNV	synonymous_variant	AT5G67380.1
5	26883360	ENSVATH12965491	C	G	SNV	missense_variant	AT5G67380.2
5	26883360	ENSVATH12965491	C	G	SNV	missense_variant	AT5G67380.1
5	26883363	ENSVATH07494772	G	A	SNV	synonymous_variant	AT5G67380.2
5	26883363	ENSVATH07494772	G	A	SNV	synonymous_variant	AT5G67380.1
5	26883365	ENSVATH12965492	A	G	SNV	missense_variant	AT5G67380.1
5	26883365	ENSVATH12965492	A	G	SNV	missense_variant	AT5G67380.2
5	26884777	ENSVATH14652937	T	A	SNV	synonymous_variant	AT5G67385.1
5	26884789	ENSVATH12965523	T	C	SNV	synonymous_variant	AT5G67385.1
5	26884795	ENSVATH12965524	A	G	SNV	synonymous_variant	AT5G67385.1
5	26884801	tmp_5_26884801_C_T	C	T	SNV	synonymous_variant	AT5G67385.1
5	26884803	tmp_5_26884803_G_A	G	A	SNV	missense_variant	AT5G67385.1
5	26884809	tmp_5_26884810_G_GTT	G	GTT	Insertion	splice_donor_variant	AT5G67385.1
5	26884809	tmp_5_26884810_G_GTT	G	GTT	Insertion	splice_donor_variant	AT5G67385.5
5	26884947	ENSVATH00757306	G	A	SNV	missense_variant	AT5G67385.1
5	26884953	tmp_5_26884953_G_A	G	A	SNV	missense_variant	AT5G67385.1
5	26885095	tmp_5_26885095_T_C	T	C	SNV	start_lost	AT5G67385.4
5	26885095	tmp_5_26885095_T_C	T	C	SNV	missense_variant	AT5G67385.1
5	26885095	tmp_5_26885095_T_C	T	C	SNV	start_lost	AT5G67385.5
5	26885095	tmp_5_26885095_T_C	T	C	SNV	start_lost	AT5G67385.2
5	26885095	tmp_5_26885095_T_C	T	C	SNV	start_lost	AT5G67385.3
5	26885108	tmp_5_26885108_G_C	G	C	SNV	synonymous_variant	AT5G67385.5
5	26885108	tmp_5_26885108_G_C	G	C	SNV	synonymous_variant	AT5G67385.4
5	26885108	tmp_5_26885108_G_C	G	C	SNV	synonymous_variant	AT5G67385.1
5	26885108	tmp_5_26885108_G_C	G	C	SNV	synonymous_variant	AT5G67385.2
5	26885108	tmp_5_26885108_G_C	G	C	SNV	synonymous_variant	AT5G67385.3
5	26885145	ENSVATH12965552	T	C	SNV	missense_variant	AT5G67385.4
5	26885145	ENSVATH12965552	T	C	SNV	missense_variant	AT5G67385.1
5	26885145	ENSVATH12965552	T	C	SNV	missense_variant	AT5G67385.5
5	26885145	ENSVATH12965552	T	C	SNV	missense_variant	AT5G67385.2
5	26885145	ENSVATH12965552	T	C	SNV	missense_variant	AT5G67385.3
5	26885164	tmp_5_26885164_A_C	A	C	SNV	missense_variant	AT5G67385.1
5	26885164	tmp_5_26885164_A_C	A	C	SNV	missense_variant	AT5G67385.4
5	26885164	tmp_5_26885164_A_C	A	C	SNV	missense_variant	AT5G67385.5
5	26885164	tmp_5_26885164_A_C	A	C	SNV	missense_variant	AT5G67385.3
5	26885164	tmp_5_26885164_A_C	A	C	SNV	missense_variant	AT5G67385.2
5	26885198	ENSVATH12965553	T	C	SNV	synonymous_variant	AT5G67385.1
5	26885198	ENSVATH12965553	T	C	SNV	synonymous_variant	AT5G67385.4
5	26885198	ENSVATH12965553	T	C	SNV	synonymous_variant	AT5G67385.5
5	26885198	ENSVATH12965553	T	C	SNV	synonymous_variant	AT5G67385.3
5	26885198	ENSVATH12965553	T	C	SNV	synonymous_variant	AT5G67385.2
5	26885210	ENSVATH12965554	T	C	SNV	synonymous_variant	AT5G67385.2
5	26885210	ENSVATH12965554	T	C	SNV	synonymous_variant	AT5G67385.3
5	26885210	ENSVATH12965554	T	C	SNV	synonymous_variant	AT5G67385.4
5	26885210	ENSVATH12965554	T	C	SNV	synonymous_variant	AT5G67385.1
5	26885210	ENSVATH12965554	T	C	SNV	synonymous_variant	AT5G67385.5
5	26885216	tmp_5_26885216_C_T	C	T	SNV	synonymous_variant	AT5G67385.2
5	26885216	tmp_5_26885216_C_T	C	T	SNV	synonymous_variant	AT5G67385.3
5	26885216	tmp_5_26885216_C_T	C	T	SNV	synonymous_variant	AT5G67385.5
5	26885216	tmp_5_26885216_C_T	C	T	SNV	synonymous_variant	AT5G67385.4
5	26885216	tmp_5_26885216_C_T	C	T	SNV	synonymous_variant	AT5G67385.1
5	26885239	ENSVATH07494785	T	C	SNV	missense_variant	AT5G67385.4
5	26885239	ENSVATH07494785	T	C	SNV	missense_variant	AT5G67385.1
5	26885239	ENSVATH07494785	T	C	SNV	missense_variant	AT5G67385.5
5	26885239	ENSVATH07494785	T	C	SNV	missense_variant	AT5G67385.2
5	26885239	ENSVATH07494785	T	C	SNV	missense_variant	AT5G67385.3
5	26885266	ENSVATH14652938	G	T	SNV	missense_variant	AT5G67385.2
5	26885266	ENSVATH14652938	G	T	SNV	missense_variant	AT5G67385.3
5	26885266	ENSVATH14652938	G	T	SNV	missense_variant	AT5G67385.4
5	26885266	ENSVATH14652938	G	T	SNV	missense_variant	AT5G67385.1
5	26885266	ENSVATH14652938	G	T	SNV	missense_variant	AT5G67385.5
5	26885297	ENSVATH07494786	G	A	SNV	synonymous_variant	AT5G67385.3
5	26885297	ENSVATH07494786	G	A	SNV	synonymous_variant	AT5G67385.2
5	26885297	ENSVATH07494786	G	A	SNV	synonymous_variant	AT5G67385.5
5	26885297	ENSVATH07494786	G	A	SNV	synonymous_variant	AT5G67385.1
5	26885297	ENSVATH07494786	G	A	SNV	synonymous_variant	AT5G67385.4
5	26885306	ENSVATH03488524	T	C	SNV	synonymous_variant	AT5G67385.3
5	26885306	ENSVATH03488524	T	C	SNV	synonymous_variant	AT5G67385.2
5	26885306	ENSVATH03488524	T	C	SNV	synonymous_variant	AT5G67385.1
5	26885306	ENSVATH03488524	T	C	SNV	synonymous_variant	AT5G67385.4
5	26885306	ENSVATH03488524	T	C	SNV	synonymous_variant	AT5G67385.5
5	26885369	ENSVATH12965565	G	A	SNV	synonymous_variant	AT5G67385.2
5	26885369	ENSVATH12965565	G	A	SNV	synonymous_variant	AT5G67385.3
5	26885369	ENSVATH12965565	G	A	SNV	synonymous_variant	AT5G67385.4
5	26885369	ENSVATH12965565	G	A	SNV	synonymous_variant	AT5G67385.1
5	26885369	ENSVATH12965565	G	A	SNV	synonymous_variant	AT5G67385.5
5	26885400	ENSVATH12965566	A	G	SNV	missense_variant	AT5G67385.3
5	26885400	ENSVATH12965566	A	G	SNV	missense_variant	AT5G67385.2
5	26885400	ENSVATH12965566	A	G	SNV	missense_variant	AT5G67385.5
5	26885400	ENSVATH12965566	A	G	SNV	missense_variant	AT5G67385.1
5	26885400	ENSVATH12965566	A	G	SNV	missense_variant	AT5G67385.4
5	26885408	ENSVATH14652939	G	A	SNV	synonymous_variant	AT5G67385.4
5	26885408	ENSVATH14652939	G	A	SNV	synonymous_variant	AT5G67385.1
5	26885408	ENSVATH14652939	G	A	SNV	synonymous_variant	AT5G67385.5
5	26885408	ENSVATH14652939	G	A	SNV	synonymous_variant	AT5G67385.2
5	26885408	ENSVATH14652939	G	A	SNV	synonymous_variant	AT5G67385.3
5	26885411	tmp_5_26885411_C_T	C	T	SNV	synonymous_variant	AT5G67385.2
5	26885411	tmp_5_26885411_C_T	C	T	SNV	synonymous_variant	AT5G67385.3
5	26885411	tmp_5_26885411_C_T	C	T	SNV	synonymous_variant	AT5G67385.4
5	26885411	tmp_5_26885411_C_T	C	T	SNV	synonymous_variant	AT5G67385.1
5	26885411	tmp_5_26885411_C_T	C	T	SNV	synonymous_variant	AT5G67385.5
5	26885412	ENSVATH07494787	A	G	SNV	missense_variant	AT5G67385.4
5	26885412	ENSVATH07494787	A	G	SNV	missense_variant	AT5G67385.1
5	26885412	ENSVATH07494787	A	G	SNV	missense_variant	AT5G67385.5
5	26885412	ENSVATH07494787	A	G	SNV	missense_variant	AT5G67385.2
5	26885412	ENSVATH07494787	A	G	SNV	missense_variant	AT5G67385.3
5	26885502	ENSVATH12965567	A	C	SNV	missense_variant	AT5G67385.5
5	26885502	ENSVATH12965567	A	C	SNV	missense_variant	AT5G67385.4
5	26885502	ENSVATH12965567	A	C	SNV	missense_variant	AT5G67385.1
5	26885502	ENSVATH12965567	A	C	SNV	missense_variant	AT5G67385.2
5	26885502	ENSVATH12965567	A	C	SNV	missense_variant	AT5G67385.3
5	26885519	ENSVATH07494788	T	G	SNV	missense_variant	AT5G67385.5
5	26885519	ENSVATH07494788	T	G	SNV	missense_variant	AT5G67385.1
5	26885519	ENSVATH07494788	T	G	SNV	missense_variant	AT5G67385.4
5	26885519	ENSVATH07494788	T	G	SNV	missense_variant	AT5G67385.3
5	26885519	ENSVATH07494788	T	G	SNV	missense_variant	AT5G67385.2
5	26885524	tmp_5_26885524_T_A	T	A	SNV	missense_variant	AT5G67385.3
5	26885524	tmp_5_26885524_T_A	T	A	SNV	missense_variant	AT5G67385.2
5	26885524	tmp_5_26885524_T_A	T	A	SNV	missense_variant	AT5G67385.1
5	26885524	tmp_5_26885524_T_A	T	A	SNV	missense_variant	AT5G67385.4
5	26885524	tmp_5_26885524_T_A	T	A	SNV	missense_variant	AT5G67385.5
5	26885550	tmp_5_26885550_C_T	C	T	SNV	missense_variant	AT5G67385.4
5	26885550	tmp_5_26885550_C_T	C	T	SNV	missense_variant	AT5G67385.1
5	26885550	tmp_5_26885550_C_T	C	T	SNV	missense_variant	AT5G67385.5
5	26885550	tmp_5_26885550_C_T	C	T	SNV	missense_variant	AT5G67385.2
5	26885550	tmp_5_26885550_C_T	C	T	SNV	missense_variant	AT5G67385.3
5	26885612	ENSVATH00757307	C	T	SNV	synonymous_variant	AT5G67385.5
5	26885612	ENSVATH00757307	C	T	SNV	synonymous_variant	AT5G67385.1
5	26885612	ENSVATH00757307	C	T	SNV	synonymous_variant	AT5G67385.4
5	26885612	ENSVATH00757307	C	T	SNV	synonymous_variant	AT5G67385.3
5	26885612	ENSVATH00757307	C	T	SNV	synonymous_variant	AT5G67385.2
5	26885618	tmp_5_26885618_C_A	C	A	SNV	synonymous_variant	AT5G67385.2
5	26885618	tmp_5_26885618_C_A	C	A	SNV	synonymous_variant	AT5G67385.3
5	26885618	tmp_5_26885618_C_A	C	A	SNV	synonymous_variant	AT5G67385.5
5	26885618	tmp_5_26885618_C_A	C	A	SNV	synonymous_variant	AT5G67385.4
5	26885618	tmp_5_26885618_C_A	C	A	SNV	synonymous_variant	AT5G67385.1
5	26885856	tmp_5_26885856_G_A	G	A	SNV	missense_variant	AT5G67385.1
5	26885856	tmp_5_26885856_G_A	G	A	SNV	missense_variant	AT5G67385.4
5	26885856	tmp_5_26885856_G_A	G	A	SNV	missense_variant	AT5G67385.5
5	26885856	tmp_5_26885856_G_A	G	A	SNV	missense_variant	AT5G67385.3
5	26885856	tmp_5_26885856_G_A	G	A	SNV	missense_variant	AT5G67385.2
5	26885885	ENSVATH12965570	G	A	SNV	synonymous_variant	AT5G67385.3
5	26885885	ENSVATH12965570	G	A	SNV	synonymous_variant	AT5G67385.2
5	26885885	ENSVATH12965570	G	A	SNV	synonymous_variant	AT5G67385.5
5	26885885	ENSVATH12965570	G	A	SNV	synonymous_variant	AT5G67385.1
5	26885885	ENSVATH12965570	G	A	SNV	synonymous_variant	AT5G67385.4
5	26885889	ENSVATH03488525	C	T	SNV	missense_variant	AT5G67385.5
5	26885889	ENSVATH03488525	C	T	SNV	missense_variant	AT5G67385.1
5	26885889	ENSVATH03488525	C	T	SNV	missense_variant	AT5G67385.4
5	26885889	ENSVATH03488525	C	T	SNV	missense_variant	AT5G67385.3
5	26885889	ENSVATH03488525	C	T	SNV	missense_variant	AT5G67385.2
5	26885900	tmp_5_26885900_C_T	C	T	SNV	synonymous_variant	AT5G67385.2
5	26885900	tmp_5_26885900_C_T	C	T	SNV	synonymous_variant	AT5G67385.3
5	26885900	tmp_5_26885900_C_T	C	T	SNV	synonymous_variant	AT5G67385.5
5	26885900	tmp_5_26885900_C_T	C	T	SNV	synonymous_variant	AT5G67385.4
5	26885900	tmp_5_26885900_C_T	C	T	SNV	synonymous_variant	AT5G67385.1
5	26885903	ENSVATH12965571	A	T	SNV	synonymous_variant	AT5G67385.3
5	26885903	ENSVATH12965571	A	T	SNV	synonymous_variant	AT5G67385.2
5	26885903	ENSVATH12965571	A	T	SNV	synonymous_variant	AT5G67385.5
5	26885903	ENSVATH12965571	A	T	SNV	synonymous_variant	AT5G67385.1
5	26885903	ENSVATH12965571	A	T	SNV	synonymous_variant	AT5G67385.4
5	26885905	ENSVATH14652942	G	A	SNV	missense_variant	AT5G67385.5
5	26885905	ENSVATH14652942	G	A	SNV	missense_variant	AT5G67385.1
5	26885905	ENSVATH14652942	G	A	SNV	missense_variant	AT5G67385.4
5	26885905	ENSVATH14652942	G	A	SNV	missense_variant	AT5G67385.3
5	26885905	ENSVATH14652942	G	A	SNV	missense_variant	AT5G67385.2
5	26885924	ENSVATH12965572	A	G	SNV	synonymous_variant	AT5G67385.5
5	26885924	ENSVATH12965572	A	G	SNV	synonymous_variant	AT5G67385.1
5	26885924	ENSVATH12965572	A	G	SNV	synonymous_variant	AT5G67385.4
5	26885924	ENSVATH12965572	A	G	SNV	synonymous_variant	AT5G67385.3
5	26885924	ENSVATH12965572	A	G	SNV	synonymous_variant	AT5G67385.2
5	26885939	tmp_5_26885939_T_C	T	C	SNV	synonymous_variant	AT5G67385.2
5	26885939	tmp_5_26885939_T_C	T	C	SNV	synonymous_variant	AT5G67385.3
5	26885939	tmp_5_26885939_T_C	T	C	SNV	synonymous_variant	AT5G67385.5
5	26885939	tmp_5_26885939_T_C	T	C	SNV	synonymous_variant	AT5G67385.4
5	26885939	tmp_5_26885939_T_C	T	C	SNV	synonymous_variant	AT5G67385.1
5	26885961	tmp_5_26885961_C_T	C	T	SNV	missense_variant	AT5G67385.4
5	26885961	tmp_5_26885961_C_T	C	T	SNV	missense_variant	AT5G67385.1
5	26885961	tmp_5_26885961_C_T	C	T	SNV	missense_variant	AT5G67385.5
5	26885961	tmp_5_26885961_C_T	C	T	SNV	missense_variant	AT5G67385.2
5	26885961	tmp_5_26885961_C_T	C	T	SNV	missense_variant	AT5G67385.3
5	26885966	tmp_5_26885966_A_T	A	T	SNV	synonymous_variant	AT5G67385.3
5	26885966	tmp_5_26885966_A_T	A	T	SNV	synonymous_variant	AT5G67385.2
5	26885966	tmp_5_26885966_A_T	A	T	SNV	synonymous_variant	AT5G67385.5
5	26885966	tmp_5_26885966_A_T	A	T	SNV	synonymous_variant	AT5G67385.1
5	26885966	tmp_5_26885966_A_T	A	T	SNV	synonymous_variant	AT5G67385.4
5	26885987	tmp_5_26885987_G_T	G	T	SNV	synonymous_variant	AT5G67385.1
5	26885987	tmp_5_26885987_G_T	G	T	SNV	synonymous_variant	AT5G67385.4
5	26885987	tmp_5_26885987_G_T	G	T	SNV	synonymous_variant	AT5G67385.5
5	26885987	tmp_5_26885987_G_T	G	T	SNV	synonymous_variant	AT5G67385.3
5	26885987	tmp_5_26885987_G_T	G	T	SNV	synonymous_variant	AT5G67385.2
5	26886020	tmp_5_26886020_G_T	G	T	SNV	missense_variant	AT5G67385.5
5	26886020	tmp_5_26886020_G_T	G	T	SNV	missense_variant	AT5G67385.1
5	26886020	tmp_5_26886020_G_T	G	T	SNV	missense_variant	AT5G67385.4
5	26886020	tmp_5_26886020_G_T	G	T	SNV	missense_variant	AT5G67385.3
5	26886020	tmp_5_26886020_G_T	G	T	SNV	missense_variant	AT5G67385.2
5	26886047	tmp_5_26886047_C_T	C	T	SNV	synonymous_variant	AT5G67385.1
5	26886047	tmp_5_26886047_C_T	C	T	SNV	synonymous_variant	AT5G67385.4
5	26886047	tmp_5_26886047_C_T	C	T	SNV	synonymous_variant	AT5G67385.5
5	26886047	tmp_5_26886047_C_T	C	T	SNV	synonymous_variant	AT5G67385.3
5	26886047	tmp_5_26886047_C_T	C	T	SNV	synonymous_variant	AT5G67385.2
5	26886050	ENSVATH12965573	T	C	SNV	synonymous_variant	AT5G67385.3
5	26886050	ENSVATH12965573	T	C	SNV	synonymous_variant	AT5G67385.2
5	26886050	ENSVATH12965573	T	C	SNV	synonymous_variant	AT5G67385.1
5	26886050	ENSVATH12965573	T	C	SNV	synonymous_variant	AT5G67385.4
5	26886050	ENSVATH12965573	T	C	SNV	synonymous_variant	AT5G67385.5
5	26886091	ENSVATH12965574	C	A	SNV	missense_variant	AT5G67385.2
5	26886091	ENSVATH12965574	C	A	SNV	missense_variant	AT5G67385.3
5	26886091	ENSVATH12965574	C	A	SNV	missense_variant	AT5G67385.5
5	26886091	ENSVATH12965574	C	A	SNV	missense_variant	AT5G67385.4
5	26886091	ENSVATH12965574	C	A	SNV	missense_variant	AT5G67385.1
5	26886160	tmp_5_26886160_G_A	G	A	SNV	missense_variant	AT5G67385.3
5	26886160	tmp_5_26886160_G_A	G	A	SNV	missense_variant	AT5G67385.2
5	26886160	tmp_5_26886160_G_A	G	A	SNV	missense_variant	AT5G67385.5
5	26886160	tmp_5_26886160_G_A	G	A	SNV	missense_variant	AT5G67385.1
5	26886160	tmp_5_26886160_G_A	G	A	SNV	missense_variant	AT5G67385.4
5	26886166	ENSVATH00757308	G	T	SNV	missense_variant	AT5G67385.5
5	26886166	ENSVATH00757308	G	T	SNV	missense_variant	AT5G67385.1
5	26886166	ENSVATH00757308	G	T	SNV	missense_variant	AT5G67385.4
5	26886166	ENSVATH00757308	G	T	SNV	missense_variant	AT5G67385.3
5	26886166	ENSVATH00757308	G	T	SNV	missense_variant	AT5G67385.2
5	26886172	ENSVATH03488526	A	G	SNV	missense_variant	AT5G67385.1
5	26886172	ENSVATH03488526	A	G	SNV	missense_variant	AT5G67385.4
5	26886172	ENSVATH03488526	A	G	SNV	missense_variant	AT5G67385.5
5	26886172	ENSVATH03488526	A	G	SNV	missense_variant	AT5G67385.3
5	26886172	ENSVATH03488526	A	G	SNV	missense_variant	AT5G67385.2
5	26886175	ENSVATH07494791	G	T	SNV	missense_variant	AT5G67385.5
5	26886175	ENSVATH07494791	G	T	SNV	missense_variant	AT5G67385.1
5	26886175	ENSVATH07494791	G	T	SNV	missense_variant	AT5G67385.4
5	26886175	ENSVATH07494791	G	T	SNV	missense_variant	AT5G67385.3
5	26886175	ENSVATH07494791	G	T	SNV	missense_variant	AT5G67385.2
5	26886278	ENSVATH12965585	T	G	SNV	synonymous_variant	AT5G67385.2
5	26886278	ENSVATH12965585	T	G	SNV	synonymous_variant	AT5G67385.3
5	26886278	ENSVATH12965585	T	G	SNV	synonymous_variant	AT5G67385.4
5	26886278	ENSVATH12965585	T	G	SNV	synonymous_variant	AT5G67385.1
5	26886278	ENSVATH12965585	T	G	SNV	synonymous_variant	AT5G67385.5
5	26886314	ENSVATH00757309	T	C	SNV	synonymous_variant	AT5G67385.5
5	26886314	ENSVATH00757309	T	C	SNV	synonymous_variant	AT5G67385.4
5	26886314	ENSVATH00757309	T	C	SNV	synonymous_variant	AT5G67385.1
5	26886314	ENSVATH00757309	T	C	SNV	synonymous_variant	AT5G67385.2
5	26886314	ENSVATH00757309	T	C	SNV	synonymous_variant	AT5G67385.3
5	26886335	ENSVATH07494792	C	T	SNV	synonymous_variant	AT5G67385.1
5	26886335	ENSVATH07494792	C	T	SNV	synonymous_variant	AT5G67385.4
5	26886335	ENSVATH07494792	C	T	SNV	synonymous_variant	AT5G67385.5
5	26886335	ENSVATH07494792	C	T	SNV	synonymous_variant	AT5G67385.3
5	26886335	ENSVATH07494792	C	T	SNV	synonymous_variant	AT5G67385.2
5	26886336	ENSVATH12965586	G	A	SNV	missense_variant	AT5G67385.4
5	26886336	ENSVATH12965586	G	A	SNV	missense_variant	AT5G67385.1
5	26886336	ENSVATH12965586	G	A	SNV	missense_variant	AT5G67385.5
5	26886336	ENSVATH12965586	G	A	SNV	missense_variant	AT5G67385.2
5	26886336	ENSVATH12965586	G	A	SNV	missense_variant	AT5G67385.3
5	26886576	tmp_5_26886576_G_A	G	A	SNV	synonymous_variant	AT5G67385.1
5	26886576	tmp_5_26886576_G_A	G	A	SNV	synonymous_variant	AT5G67385.4
5	26886576	tmp_5_26886576_G_A	G	A	SNV	synonymous_variant	AT5G67385.5
5	26886576	tmp_5_26886576_G_A	G	A	SNV	synonymous_variant	AT5G67385.3
5	26886576	tmp_5_26886576_G_A	G	A	SNV	synonymous_variant	AT5G67385.2
5	26886702	ENSVATH07494794	A	T	SNV	missense_variant	AT5G67385.3
5	26886702	ENSVATH07494794	A	T	SNV	missense_variant	AT5G67385.2
5	26886702	ENSVATH07494794	A	T	SNV	missense_variant	AT5G67385.5
5	26886702	ENSVATH07494794	A	T	SNV	missense_variant	AT5G67385.1
5	26886702	ENSVATH07494794	A	T	SNV	missense_variant	AT5G67385.4
5	26886722	ENSVATH07494795	C	G	SNV	missense_variant	AT5G67385.5
5	26886722	ENSVATH07494795	C	G	SNV	missense_variant	AT5G67385.1
5	26886722	ENSVATH07494795	C	G	SNV	missense_variant	AT5G67385.4
5	26886722	ENSVATH07494795	C	G	SNV	missense_variant	AT5G67385.3
5	26886722	ENSVATH07494795	C	G	SNV	missense_variant	AT5G67385.2
5	26886723	tmp_5_26886723_T_C	T	C	SNV	synonymous_variant	AT5G67385.4
5	26886723	tmp_5_26886723_T_C	T	C	SNV	synonymous_variant	AT5G67385.1
5	26886723	tmp_5_26886723_T_C	T	C	SNV	synonymous_variant	AT5G67385.5
5	26886723	tmp_5_26886723_T_C	T	C	SNV	synonymous_variant	AT5G67385.2
5	26886723	tmp_5_26886723_T_C	T	C	SNV	synonymous_variant	AT5G67385.3
5	26886744	tmp_5_26886744_A_G	A	G	SNV	synonymous_variant	AT5G67385.1
5	26886744	tmp_5_26886744_A_G	A	G	SNV	synonymous_variant	AT5G67385.4
5	26886744	tmp_5_26886744_A_G	A	G	SNV	synonymous_variant	AT5G67385.5
5	26886744	tmp_5_26886744_A_G	A	G	SNV	synonymous_variant	AT5G67385.3
5	26886744	tmp_5_26886744_A_G	A	G	SNV	synonymous_variant	AT5G67385.2
5	26886792	ENSVATH12965589	C	T	SNV	synonymous_variant	AT5G67385.1
5	26886792	ENSVATH12965589	C	T	SNV	synonymous_variant	AT5G67385.4
5	26886792	ENSVATH12965589	C	T	SNV	synonymous_variant	AT5G67385.5
5	26886792	ENSVATH12965589	C	T	SNV	synonymous_variant	AT5G67385.3
5	26886792	ENSVATH12965589	C	T	SNV	synonymous_variant	AT5G67385.2
5	26886835	ENSVATH07494796	C	A	SNV	missense_variant	AT5G67385.4
5	26886835	ENSVATH07494796	C	A	SNV	missense_variant	AT5G67385.1
5	26886835	ENSVATH07494796	C	A	SNV	missense_variant	AT5G67385.5
5	26886835	ENSVATH07494796	C	A	SNV	missense_variant	AT5G67385.2
5	26886835	ENSVATH07494796	C	A	SNV	missense_variant	AT5G67385.3
5	26886852	tmp_5_26886852_G_A	G	A	SNV	synonymous_variant	AT5G67385.2
5	26886852	tmp_5_26886852_G_A	G	A	SNV	synonymous_variant	AT5G67385.3
5	26886852	tmp_5_26886852_G_A	G	A	SNV	synonymous_variant	AT5G67385.4
5	26886852	tmp_5_26886852_G_A	G	A	SNV	synonymous_variant	AT5G67385.1
5	26886852	tmp_5_26886852_G_A	G	A	SNV	synonymous_variant	AT5G67385.5
5	26886936	ENSVATH07494797	T	G	SNV	synonymous_variant	AT5G67385.2
5	26886936	ENSVATH07494797	T	G	SNV	synonymous_variant	AT5G67385.3
5	26886936	ENSVATH07494797	T	G	SNV	synonymous_variant	AT5G67385.5
5	26886936	ENSVATH07494797	T	G	SNV	synonymous_variant	AT5G67385.4
5	26886936	ENSVATH07494797	T	G	SNV	synonymous_variant	AT5G67385.1
5	26887919	ENSVATH07494803	C	T	SNV	synonymous_variant	AT5G67390.1
5	26887919	ENSVATH07494803	C	T	SNV	synonymous_variant	AT5G67390.2
5	26887919	ENSVATH07494803	C	T	SNV	synonymous_variant	AT5G67390.3
5	26887935	ENSVATH07494804	T	C	SNV	missense_variant	AT5G67390.2
5	26887935	ENSVATH07494804	T	C	SNV	missense_variant	AT5G67390.3
5	26887935	ENSVATH07494804	T	C	SNV	missense_variant	AT5G67390.1
5	26887949	ENSVATH07494805	T	A	SNV	missense_variant	AT5G67390.3
5	26887949	ENSVATH07494805	T	A	SNV	missense_variant	AT5G67390.2
5	26887949	ENSVATH07494805	T	A	SNV	missense_variant	AT5G67390.1
5	26888015	tmp_5_26888015_A_T	A	T	SNV	missense_variant	AT5G67390.3
5	26888015	tmp_5_26888015_A_T	A	T	SNV	missense_variant	AT5G67390.2
5	26888015	tmp_5_26888015_A_T	A	T	SNV	missense_variant	AT5G67390.1
5	26888029	tmp_5_26888029_A_G	A	G	SNV	missense_variant	AT5G67390.1
5	26888029	tmp_5_26888029_A_G	A	G	SNV	missense_variant	AT5G67390.2
5	26888029	tmp_5_26888029_A_G	A	G	SNV	missense_variant	AT5G67390.3
5	26888052	tmp_5_26888052_T_C	T	C	SNV	missense_variant	AT5G67390.1
5	26888052	tmp_5_26888052_T_C	T	C	SNV	missense_variant	AT5G67390.3
5	26888052	tmp_5_26888052_T_C	T	C	SNV	missense_variant	AT5G67390.2
5	26888056	ENSVATH12965598	G	A	SNV	missense_variant	AT5G67390.3
5	26888056	ENSVATH12965598	G	A	SNV	missense_variant	AT5G67390.2
5	26888056	ENSVATH12965598	G	A	SNV	missense_variant	AT5G67390.1
5	26888066	tmp_5_26888066_C_A	C	A	SNV	missense_variant	AT5G67390.3
5	26888066	tmp_5_26888066_C_A	C	A	SNV	missense_variant	AT5G67390.2
5	26888066	tmp_5_26888066_C_A	C	A	SNV	missense_variant	AT5G67390.1
5	26888073	tmp_5_26888073_T_G	T	G	SNV	missense_variant	AT5G67390.3
5	26888073	tmp_5_26888073_T_G	T	G	SNV	missense_variant	AT5G67390.2
5	26888073	tmp_5_26888073_T_G	T	G	SNV	missense_variant	AT5G67390.1
5	26888075	ENSVATH03488538	C	T,G	Insertion	missense_variant	AT5G67390.1
5	26888075	ENSVATH03488538	C	T,G	Insertion	missense_variant	AT5G67390.3
5	26888075	ENSVATH03488538	C	T,G	Insertion	missense_variant	AT5G67390.2
5	26888075	ENSVATH03488538	C	T,G	Insertion	synonymous_variant	AT5G67390.1
5	26888075	ENSVATH03488538	C	T,G	Insertion	synonymous_variant	AT5G67390.2
5	26888075	ENSVATH03488538	C	T,G	Insertion	synonymous_variant	AT5G67390.3
5	26888082	ENSVATH12965599	T	C	SNV	missense_variant	AT5G67390.3
5	26888082	ENSVATH12965599	T	C	SNV	missense_variant	AT5G67390.2
5	26888082	ENSVATH12965599	T	C	SNV	missense_variant	AT5G67390.1
5	26888154	ENSVATH03488539	A	G	SNV	missense_variant	AT5G67390.3
5	26888154	ENSVATH03488539	A	G	SNV	missense_variant	AT5G67390.2
5	26888154	ENSVATH03488539	A	G	SNV	missense_variant	AT5G67390.1
5	26888163	tmp_5_26888163_T_C	T	C	SNV	missense_variant	AT5G67390.1
5	26888163	tmp_5_26888163_T_C	T	C	SNV	missense_variant	AT5G67390.2
5	26888163	tmp_5_26888163_T_C	T	C	SNV	missense_variant	AT5G67390.3
5	26888178	tmp_5_26888178_G_A	G	A	SNV	missense_variant	AT5G67390.1
5	26888178	tmp_5_26888178_G_A	G	A	SNV	missense_variant	AT5G67390.2
5	26888178	tmp_5_26888178_G_A	G	A	SNV	missense_variant	AT5G67390.3
5	26888183	ENSVATH00757315	A	T	SNV	missense_variant	AT5G67390.2
5	26888183	ENSVATH00757315	A	T	SNV	missense_variant	AT5G67390.3
5	26888183	ENSVATH00757315	A	T	SNV	missense_variant	AT5G67390.1
5	26888198	tmp_5_26888198_A_T	A	T	SNV	synonymous_variant	AT5G67390.1
5	26888198	tmp_5_26888198_A_T	A	T	SNV	synonymous_variant	AT5G67390.2
5	26888198	tmp_5_26888198_A_T	A	T	SNV	synonymous_variant	AT5G67390.3
5	26888317	ENSVATH12965600	T	G	SNV	synonymous_variant	AT5G67390.1
5	26888317	ENSVATH12965600	T	G	SNV	synonymous_variant	AT5G67390.3
5	26888317	ENSVATH12965600	T	G	SNV	synonymous_variant	AT5G67390.2
5	26888318	tmp_5_26888318_A_G	A	G	SNV	synonymous_variant	AT5G67390.1
5	26888318	tmp_5_26888318_A_G	A	G	SNV	synonymous_variant	AT5G67390.2
5	26888318	tmp_5_26888318_A_G	A	G	SNV	synonymous_variant	AT5G67390.3
5	26888461	ENSVATH12965602	G	T	SNV	missense_variant	AT5G67390.1
5	26888461	ENSVATH12965602	G	T	SNV	missense_variant	AT5G67390.2
5	26888461	ENSVATH12965602	G	T	SNV	missense_variant	AT5G67390.3
5	26888478	tmp_5_26888478_C_T	C	T	SNV	missense_variant	AT5G67390.3
5	26888478	tmp_5_26888478_C_T	C	T	SNV	missense_variant	AT5G67390.2
5	26888478	tmp_5_26888478_C_T	C	T	SNV	missense_variant	AT5G67390.1
5	26888483	ENSVATH12965603	C	T	SNV	synonymous_variant	AT5G67390.1
5	26888483	ENSVATH12965603	C	T	SNV	synonymous_variant	AT5G67390.3
5	26888483	ENSVATH12965603	C	T	SNV	synonymous_variant	AT5G67390.2
5	26888484	ENSVATH07494808	T	A	SNV	missense_variant	AT5G67390.3
5	26888484	ENSVATH07494808	T	A	SNV	missense_variant	AT5G67390.2
5	26888484	ENSVATH07494808	T	A	SNV	missense_variant	AT5G67390.1
5	26894902	ENSVATH14652980	C	A	SNV	synonymous_variant	AT5G67400.1
5	26894904	ENSVATH14652981	G	A	SNV	synonymous_variant	AT5G67400.1
5	26894926	ENSVATH00757339	A	G	SNV	missense_variant	AT5G67400.1
5	26894934	ENSVATH00757340	T	C	SNV	synonymous_variant	AT5G67400.1
5	26894961	ENSVATH00757341	A	G	SNV	synonymous_variant	AT5G67400.1
5	26894982	tmp_5_26894982_C_G	C	G	SNV	synonymous_variant	AT5G67400.1
5	26894997	ENSVATH03488610	C	T	SNV	synonymous_variant	AT5G67400.1
5	26895081	ENSVATH14652982	C	T	SNV	synonymous_variant	AT5G67400.1
5	26895344	tmp_5_26895344_C_T	C	T	SNV	synonymous_variant	AT5G67400.1
5	26895368	tmp_5_26895368_T_C	T	C	SNV	synonymous_variant	AT5G67400.1
5	26895688	ENSVATH12966089	C	A	SNV	synonymous_variant	AT5G67400.1
5	26895931	ENSVATH07494879	G	T	SNV	synonymous_variant	AT5G67400.1
5	26896024	ENSVATH14652985	G	A	SNV	synonymous_variant	AT5G67400.1
5	26896045	ENSVATH07494880	C	T	SNV	synonymous_variant	AT5G67400.1
5	26896051	tmp_5_26896051_C_T	C	T	SNV	synonymous_variant	AT5G67400.1
5	26896185	tmp_5_26896185_A_G	A	G	SNV	missense_variant	AT5G67400.1
5	26896616	ENSVATH07494884	G	A	SNV	missense_variant	AT5G67410.1
5	26896616	ENSVATH07494884	G	A	SNV	missense_variant	AT5G67410.2
5	26896619	ENSVATH03488621	A	G	SNV	missense_variant	AT5G67410.2
5	26896619	ENSVATH03488621	A	G	SNV	missense_variant	AT5G67410.1
5	26896629	ENSVATH07494885	G	T	SNV	missense_variant	AT5G67410.2
5	26896629	ENSVATH07494885	G	T	SNV	missense_variant	AT5G67410.1
5	26896640	tmp_5_26896640_C_G	C	G	SNV	missense_variant	AT5G67410.1
5	26896640	tmp_5_26896640_C_G	C	G	SNV	missense_variant	AT5G67410.2
5	26896643	tmp_5_26896643_T_C	T	C	SNV	missense_variant	AT5G67410.1
5	26896643	tmp_5_26896643_T_C	T	C	SNV	missense_variant	AT5G67410.2
5	26896672	tmp_5_26896672_C_A	C	A	SNV	missense_variant	AT5G67410.2
5	26896672	tmp_5_26896672_C_A	C	A	SNV	missense_variant	AT5G67410.1
5	26896687	ENSVATH14652987	A	T	SNV	missense_variant	AT5G67410.1
5	26896687	ENSVATH14652987	A	T	SNV	missense_variant	AT5G67410.2
5	26896774	ENSVATH12966092	A	C	SNV	missense_variant	AT5G67410.1
5	26896774	ENSVATH12966092	A	C	SNV	missense_variant	AT5G67410.2
5	26896780	ENSVATH07494886	C	G	SNV	synonymous_variant	AT5G67410.2
5	26896780	ENSVATH07494886	C	G	SNV	synonymous_variant	AT5G67410.1
5	26896823	tmp_5_26896823_C_T	C	T	SNV	missense_variant	AT5G67410.2
5	26896823	tmp_5_26896823_C_T	C	T	SNV	missense_variant	AT5G67410.1
5	26896834	ENSVATH07494887	G	A	SNV	synonymous_variant	AT5G67410.1
5	26896834	ENSVATH07494887	G	A	SNV	synonymous_variant	AT5G67410.2
5	26896858	ENSVATH14652988	A	G	SNV	synonymous_variant	AT5G67410.2
5	26896858	ENSVATH14652988	A	G	SNV	synonymous_variant	AT5G67410.1
5	26896866	ENSVATH07494888	A	T	SNV	missense_variant	AT5G67410.1
5	26896866	ENSVATH07494888	A	T	SNV	missense_variant	AT5G67410.2
5	26897037	ENSVATH07494889	A	G	SNV	missense_variant	AT5G67410.2
5	26897037	ENSVATH07494889	A	G	SNV	missense_variant	AT5G67410.1
5	26897049	tmp_5_26897049_C_G	C	G	SNV	missense_variant	AT5G67410.2
5	26897049	tmp_5_26897049_C_G	C	G	SNV	missense_variant	AT5G67410.1
5	26897065	ENSVATH07494890	C	T	SNV	synonymous_variant	AT5G67410.2
5	26897065	ENSVATH07494890	C	T	SNV	synonymous_variant	AT5G67410.1
5	26897076	ENSVATH14652989	T	G	SNV	missense_variant	AT5G67410.1
5	26897076	ENSVATH14652989	T	G	SNV	missense_variant	AT5G67410.2
5	26897096	tmp_5_26897096_C_G	C	G	SNV	missense_variant	AT5G67410.1
5	26897096	tmp_5_26897096_C_G	C	G	SNV	missense_variant	AT5G67410.2
5	26897122	ENSVATH00757343	T	A	SNV	synonymous_variant	AT5G67410.1
5	26897122	ENSVATH00757343	T	A	SNV	synonymous_variant	AT5G67410.2
5	26897133	tmp_5_26897133_G_A	G	A	SNV	missense_variant	AT5G67410.2
5	26897133	tmp_5_26897133_G_A	G	A	SNV	missense_variant	AT5G67410.1
5	26897142	tmp_5_26897142_A_C	A	C	SNV	missense_variant	AT5G67410.1
5	26897142	tmp_5_26897142_A_C	A	C	SNV	missense_variant	AT5G67410.2
5	26897159	ENSVATH07494891	C	T	SNV	missense_variant	AT5G67410.2
5	26897159	ENSVATH07494891	C	T	SNV	missense_variant	AT5G67410.1
5	26897160	ENSVATH07494892	C	T	SNV	missense_variant	AT5G67410.1
5	26897160	ENSVATH07494892	C	T	SNV	missense_variant	AT5G67410.2
5	26897208	ENSVATH03488622	C	T	SNV	missense_variant	AT5G67410.1
5	26897208	ENSVATH03488622	C	T	SNV	missense_variant	AT5G67410.2
5	26897217	tmp_5_26897217_G_C	G	C	SNV	missense_variant	AT5G67410.1
5	26897217	tmp_5_26897217_G_C	G	C	SNV	missense_variant	AT5G67410.2
5	26897239	tmp_5_26897239_A_G	A	G	SNV	synonymous_variant	AT5G67410.1
5	26897239	tmp_5_26897239_A_G	A	G	SNV	synonymous_variant	AT5G67410.2
5	26897252	tmp_5_26897252_C_T	C	T	SNV	missense_variant	AT5G67410.2
5	26897252	tmp_5_26897252_C_T	C	T	SNV	missense_variant	AT5G67410.1
5	26897302	tmp_5_26897302_A_C	A	C	SNV	missense_variant	AT5G67410.2
5	26897302	tmp_5_26897302_A_C	A	C	SNV	missense_variant	AT5G67410.1
5	26897314	tmp_5_26897314_A_G	A	G	SNV	synonymous_variant	AT5G67410.2
5	26897314	tmp_5_26897314_A_G	A	G	SNV	synonymous_variant	AT5G67410.1
5	26897320	tmp_5_26897320_A_C	A	C	SNV	missense_variant	AT5G67410.1
5	26897320	tmp_5_26897320_A_C	A	C	SNV	missense_variant	AT5G67410.2
5	26897324	ENSVATH07494893	G	T	SNV	missense_variant	AT5G67410.2
5	26897324	ENSVATH07494893	G	T	SNV	missense_variant	AT5G67410.1
5	26897376	ENSVATH07494894	C	T	SNV	missense_variant	AT5G67410.2
5	26897376	ENSVATH07494894	C	T	SNV	missense_variant	AT5G67410.1
5	26897382	tmp_5_26897382_T_C	T	C	SNV	missense_variant	AT5G67410.2
5	26897382	tmp_5_26897382_T_C	T	C	SNV	missense_variant	AT5G67410.1
5	26897845	tmp_5_26897846_A_AC	A	AC	Insertion	splice_donor_variant	AT5G67410.1
5	26898401	ENSVATH00757347	T	C	SNV	stop_lost	AT5G67411.1
5	26898416	ENSVATH14652996	C	G	SNV	missense_variant	AT5G67411.1
5	26898454	tmp_5_26898454_C_A	C	A	SNV	missense_variant	AT5G67411.1
5	26898456	ENSVATH07494909	A	C	SNV	missense_variant	AT5G67411.1
5	26898484	ENSVATH03488635	C	G	SNV	missense_variant	AT5G67411.1
5	26898486	tmp_5_26898486_T_A	T	A	SNV	missense_variant	AT5G67411.1
5	26898488	ENSVATH14652997	A	G	SNV	synonymous_variant	AT5G67411.1
5	26898491	tmp_5_26898492_C_CTTCGGCTCT	C	CTTCGGCTCT	Insertion	stop_gained	AT5G67411.1
5	26898517	tmp_5_26898518_C_CA	T	TA	Insertion	frameshift_variant	AT5G67411.1
5	26898532	tmp_5_26898532_C_T	C	T	SNV	missense_variant	AT5G67411.1
5	26898539	ENSVATH03488636	G	A,C	Insertion	synonymous_variant	AT5G67411.1
5	26898539	ENSVATH03488636	G	A,C	Insertion	stop_gained	AT5G67411.1
5	26898543	tmp_5_26898543_G_T	G	T	SNV	missense_variant	AT5G67411.1
5	26898560	ENSVATH04477789	A	AA	Insertion	frameshift_variant	AT5G67411.1
5	26898560	ENSVATH07494910	A	C	SNV	stop_gained	AT5G67411.1
5	26898566	tmp_5_26898566_AG_A	AG	A	Deletion	frameshift_variant	AT5G67411.1
5	26898702	tmp_5_26898702_G_A	G	A	SNV	synonymous_variant	AT5G67411.1
5	26898720	ENSVATH03488638	C	A	SNV	synonymous_variant	AT5G67411.1
5	26898762	ENSVATH00757348	GA	GAGTG,GG	Insertion	inframe_insertion	AT5G67411.1
5	26898762	ENSVATH00757348	GA	GAGTG,GG	Insertion	missense_variant	AT5G67411.1
5	26898778	ENSVATH03488641	A	T	SNV	missense_variant	AT5G67411.1
5	26898785	tmp_5_26898785_CG_C	CG	C	Deletion	frameshift_variant	AT5G67411.1
5	26898830	tmp_5_26898831_G_GTT	C	CTT	Insertion	frameshift_variant	AT5G67411.1
5	26898869	ENSVATH00757349	G	T,A	Insertion	missense_variant	AT5G67411.1
5	26898869	ENSVATH00757349	G	T,A	Insertion	missense_variant	AT5G67411.1
5	26898884	ENSVATH14653001	C	G	SNV	missense_variant	AT5G67411.1
5	26898888	ENSVATH00757350	G	C	SNV	stop_gained	AT5G67411.1
5	26898969	ENSVATH00757351	G	A	SNV	synonymous_variant	AT5G67411.1
5	26898973	ENSVATH12966152	G	A	SNV	missense_variant	AT5G67411.1
5	26898979	ENSVATH00757352	C	T	SNV	missense_variant	AT5G67411.1
5	26898993	tmp_5_26898993_CG_C	CG	C	Deletion	frameshift_variant	AT5G67411.1
5	26899006	ENSVATH03488642	G	A	SNV	missense_variant	AT5G67411.1
5	26899012	ENSVATH07494915	G	A	SNV	missense_variant	AT5G67411.1
5	26899029	ENSVATH07494916	T	A	SNV	missense_variant	AT5G67411.1
5	26899047	ENSVATH03488643	T	A,C	Insertion	missense_variant	AT5G67411.1
5	26899047	ENSVATH03488643	T	A,C	Insertion	synonymous_variant	AT5G67411.1
5	26899049	ENSVATH00757353	T	G	SNV	missense_variant	AT5G67411.1
5	26899070	tmp_5_26899070_T_C	T	C	SNV	missense_variant	AT5G67411.1
5	26899074	ENSVATH03488644	G	A	SNV	synonymous_variant	AT5G67411.1
5	26899078	ENSVATH12966153	A	T	SNV	missense_variant	AT5G67411.1
5	26899085	tmp_5_26899086_A_AG	T	TG	Insertion	frameshift_variant	AT5G67411.1
5	26904581	ENSVATH07495008	C	T	SNV	missense_variant	AT5G67420.1
5	26904581	ENSVATH07495008	C	T	SNV	missense_variant	AT5G67420.2
5	26904582	ENSVATH07495009	A	G	SNV	synonymous_variant	AT5G67420.1
5	26904582	ENSVATH07495009	A	G	SNV	synonymous_variant	AT5G67420.2
5	26904588	ENSVATH07495010	G	A	SNV	synonymous_variant	AT5G67420.2
5	26904588	ENSVATH07495010	G	A	SNV	synonymous_variant	AT5G67420.1
5	26904618	tmp_5_26904618_G_A	G	A	SNV	synonymous_variant	AT5G67420.1
5	26904618	tmp_5_26904618_G_A	G	A	SNV	synonymous_variant	AT5G67420.2
5	26904631	tmp_5_26904631_T_A	T	A	SNV	missense_variant	AT5G67420.2
5	26904631	tmp_5_26904631_T_A	T	A	SNV	missense_variant	AT5G67420.1
5	26904667	ENSVATH07495011	G	A	SNV	missense_variant	AT5G67420.2
5	26904667	ENSVATH07495011	G	A	SNV	missense_variant	AT5G67420.1
5	26904708	tmp_5_26904708_C_T	C	T	SNV	synonymous_variant	AT5G67420.2
5	26904708	tmp_5_26904708_C_T	C	T	SNV	synonymous_variant	AT5G67420.1
5	26904713	ENSVATH03488756	G	T	SNV	synonymous_variant	AT5G67420.2
5	26904713	ENSVATH03488756	G	T	SNV	synonymous_variant	AT5G67420.1
5	26904725	ENSVATH03488757	G	A	SNV	missense_variant	AT5G67420.2
5	26904725	ENSVATH03488757	G	A	SNV	missense_variant	AT5G67420.1
5	26904731	ENSVATH00757375	C	T	SNV	missense_variant	AT5G67420.2
5	26904731	ENSVATH00757375	C	T	SNV	missense_variant	AT5G67420.1
5	26904759	tmp_5_26904759_A_T	A	T	SNV	synonymous_variant	AT5G67420.2
5	26904759	tmp_5_26904759_A_T	A	T	SNV	synonymous_variant	AT5G67420.1
5	26904778	tmp_5_26904778_G_C	G	C	SNV	missense_variant	AT5G67420.1
5	26904778	tmp_5_26904778_G_C	G	C	SNV	missense_variant	AT5G67420.2
5	26904785	ENSVATH03488758	G	T	SNV	missense_variant	AT5G67420.1
5	26904785	ENSVATH03488758	G	T	SNV	missense_variant	AT5G67420.2
5	26904788	tmp_5_26904788_C_T	C	T	SNV	missense_variant	AT5G67420.1
5	26904788	tmp_5_26904788_C_T	C	T	SNV	missense_variant	AT5G67420.2
5	26904798	tmp_5_26904798_T_C	T	C	SNV	synonymous_variant	AT5G67420.2
5	26904798	tmp_5_26904798_T_C	T	C	SNV	synonymous_variant	AT5G67420.1
5	26904800	tmp_5_26904800_A_G	A	G	SNV	synonymous_variant	AT5G67420.2
5	26904800	tmp_5_26904800_A_G	A	G	SNV	synonymous_variant	AT5G67420.1
5	26904814	ENSVATH12966430	G	C	SNV	missense_variant	AT5G67420.2
5	26904814	ENSVATH12966430	G	C	SNV	missense_variant	AT5G67420.1
5	26904828	ENSVATH00757376	A	G	SNV	synonymous_variant	AT5G67420.2
5	26904828	ENSVATH00757376	A	G	SNV	synonymous_variant	AT5G67420.1
5	26904830	ENSVATH12966431	C	T	SNV	missense_variant	AT5G67420.2
5	26904830	ENSVATH12966431	C	T	SNV	missense_variant	AT5G67420.1
5	26904912	tmp_5_26904912_C_T	C	T	SNV	synonymous_variant	AT5G67420.2
5	26904912	tmp_5_26904912_C_T	C	T	SNV	synonymous_variant	AT5G67420.1
5	26904922	ENSVATH00757377	G	A	SNV	missense_variant	AT5G67420.2
5	26904922	ENSVATH00757377	G	A	SNV	missense_variant	AT5G67420.1
5	26904958	ENSVATH12966432	G	A	SNV	missense_variant	AT5G67420.2
5	26904958	ENSVATH12966432	G	A	SNV	missense_variant	AT5G67420.1
5	26904977	ENSVATH03488759	C	T	SNV	missense_variant	AT5G67420.2
5	26904977	ENSVATH03488759	C	T	SNV	missense_variant	AT5G67420.1
5	26905029	ENSVATH03488760	T	C	SNV	synonymous_variant	AT5G67420.2
5	26905029	ENSVATH03488760	T	C	SNV	synonymous_variant	AT5G67420.1
5	26905030	tmp_5_26905030_G_T	G	T	SNV	missense_variant	AT5G67420.1
5	26905030	tmp_5_26905030_G_T	G	T	SNV	missense_variant	AT5G67420.2
5	26905089	ENSVATH07495012	G	A	SNV	synonymous_variant	AT5G67420.2
5	26905089	ENSVATH07495012	G	A	SNV	synonymous_variant	AT5G67420.1
5	26905247	tmp_5_26905247_C_A	C	A	SNV	missense_variant	AT5G67420.1
5	26905247	tmp_5_26905247_C_A	C	A	SNV	missense_variant	AT5G67420.2
5	26905256	ENSVATH14653021	C	T	SNV	missense_variant	AT5G67420.2
5	26905256	ENSVATH14653021	C	T	SNV	missense_variant	AT5G67420.1
5	26905275	ENSVATH07495013	A	G	SNV	synonymous_variant	AT5G67420.2
5	26905275	ENSVATH07495013	A	G	SNV	synonymous_variant	AT5G67420.1
5	26905332	ENSVATH03488761	G	A	SNV	synonymous_variant	AT5G67420.2
5	26905332	ENSVATH03488761	G	A	SNV	synonymous_variant	AT5G67420.1
5	26905338	tmp_5_26905338_A_G	A	G	SNV	synonymous_variant	AT5G67420.2
5	26905338	tmp_5_26905338_A_G	A	G	SNV	synonymous_variant	AT5G67420.1
5	26905350	tmp_5_26905350_A_G	A	G	SNV	synonymous_variant	AT5G67420.1
5	26905350	tmp_5_26905350_A_G	A	G	SNV	synonymous_variant	AT5G67420.2
5	26905368	ENSVATH03488762	A	T	SNV	missense_variant	AT5G67420.1
5	26905368	ENSVATH03488762	A	T	SNV	missense_variant	AT5G67420.2
5	26905380	tmp_5_26905380_A_G	A	G	SNV	synonymous_variant	AT5G67420.1
5	26905380	tmp_5_26905380_A_G	A	G	SNV	synonymous_variant	AT5G67420.2
5	26905410	ENSVATH12966449	G	A	SNV	synonymous_variant	AT5G67420.1
5	26905410	ENSVATH12966449	G	A	SNV	synonymous_variant	AT5G67420.2
5	26906450	ENSVATH03488781	A	G	SNV	splice_donor_variant	AT5G67420.1
5	26910450	tmp_5_26910450_G_A	G	A	SNV	missense_variant	AT5G67430.1
5	26910533	ENSVATH07495106	A	G,T	Insertion	missense_variant	AT5G67430.1
5	26910533	ENSVATH07495106	A	G,T	Insertion	synonymous_variant	AT5G67430.1
5	26910679	tmp_5_26910679_A_G	A	G	SNV	missense_variant	AT5G67430.1
5	26910727	ENSVATH07495108	A	G	SNV	missense_variant	AT5G67430.1
5	26910727	ENSVATH07495108	A	G	SNV	missense_variant	AT5G67430.2
5	26910740	tmp_5_26910740_A_T	A	T	SNV	missense_variant	AT5G67430.2
5	26910740	tmp_5_26910740_A_T	A	T	SNV	missense_variant	AT5G67430.1
5	26910748	tmp_5_26910748_C_T	C	T	SNV	missense_variant	AT5G67430.2
5	26910748	tmp_5_26910748_C_T	C	T	SNV	missense_variant	AT5G67430.1
5	26910770	ENSVATH12966640	C	T	SNV	missense_variant	AT5G67430.1
5	26910770	ENSVATH12966640	C	T	SNV	missense_variant	AT5G67430.2
5	26910786	tmp_5_26910786_C_G	C	G	SNV	synonymous_variant	AT5G67430.2
5	26910786	tmp_5_26910786_C_G	C	G	SNV	synonymous_variant	AT5G67430.1
5	26910797	tmp_5_26910797_T_A	T	A	SNV	missense_variant	AT5G67430.1
5	26910797	tmp_5_26910797_T_A	T	A	SNV	missense_variant	AT5G67430.2
5	26910801	ENSVATH03488830	C	T	SNV	synonymous_variant	AT5G67430.2
5	26910801	ENSVATH03488830	C	T	SNV	synonymous_variant	AT5G67430.1
5	26910816	tmp_5_26910816_C_G	C	G	SNV	synonymous_variant	AT5G67430.1
5	26910816	tmp_5_26910816_C_G	C	G	SNV	synonymous_variant	AT5G67430.2
5	26910822	ENSVATH03488831	G	A	SNV	synonymous_variant	AT5G67430.1
5	26910822	ENSVATH03488831	G	A	SNV	synonymous_variant	AT5G67430.2
5	26910825	tmp_5_26910825_T_G	T	G	SNV	missense_variant	AT5G67430.1
5	26910825	tmp_5_26910825_T_G	T	G	SNV	missense_variant	AT5G67430.2
5	26911074	tmp_5_26911074_C_A	C	A	SNV	synonymous_variant	AT5G67430.1
5	26911074	tmp_5_26911074_C_A	C	A	SNV	synonymous_variant	AT5G67430.2
5	26911080	tmp_5_26911080_G_A	G	A	SNV	missense_variant	AT5G67430.1
5	26911080	tmp_5_26911080_G_A	G	A	SNV	missense_variant	AT5G67430.2
5	26911090	ENSVATH07495117	A	T	SNV	missense_variant	AT5G67430.1
5	26911090	ENSVATH07495117	A	T	SNV	missense_variant	AT5G67430.2
5	26911092	ENSVATH12966648	T	G	SNV	missense_variant	AT5G67430.2
5	26911092	ENSVATH12966648	T	G	SNV	missense_variant	AT5G67430.1
5	26911127	ENSVATH07495118	G	A	SNV	synonymous_variant	AT5G67430.1
5	26911127	ENSVATH07495118	G	A	SNV	synonymous_variant	AT5G67430.2
5	26911145	ENSVATH03488833	G	T	SNV	missense_variant	AT5G67430.1
5	26911145	ENSVATH03488833	G	T	SNV	missense_variant	AT5G67430.2
5	26911205	tmp_5_26911205_C_T	C	T	SNV	synonymous_variant	AT5G67430.1
5	26911205	tmp_5_26911205_C_T	C	T	SNV	synonymous_variant	AT5G67430.2
5	26911207	ENSVATH00757400	G	A	SNV	missense_variant	AT5G67430.2
5	26911207	ENSVATH00757400	G	A	SNV	missense_variant	AT5G67430.1
5	26911214	tmp_5_26911214_T_A	T	A	SNV	synonymous_variant	AT5G67430.2
5	26911214	tmp_5_26911214_T_A	T	A	SNV	synonymous_variant	AT5G67430.1
5	26911222	ENSVATH03488834	G	A	SNV	missense_variant	AT5G67430.2
5	26911222	ENSVATH03488834	G	A	SNV	missense_variant	AT5G67430.1
5	26911223	ENSVATH03488835	A	C	SNV	synonymous_variant	AT5G67430.2
5	26911223	ENSVATH03488835	A	C	SNV	synonymous_variant	AT5G67430.1
5	26911259	ENSVATH00757401	T	C	SNV	synonymous_variant	AT5G67430.1
5	26911259	ENSVATH00757401	T	C	SNV	synonymous_variant	AT5G67430.2
5	26911349	ENSVATH00757402	T	C	SNV	synonymous_variant	AT5G67430.2
5	26911349	ENSVATH00757402	T	C	SNV	synonymous_variant	AT5G67430.1
5	26911361	tmp_5_26911361_G_A	G	A	SNV	synonymous_variant	AT5G67430.1
5	26911361	tmp_5_26911361_G_A	G	A	SNV	synonymous_variant	AT5G67430.2
5	26911370	ENSVATH00757403	A	C	SNV	synonymous_variant	AT5G67430.2
5	26911370	ENSVATH00757403	A	C	SNV	synonymous_variant	AT5G67430.1
5	26911379	tmp_5_26911379_C_A	C	A	SNV	missense_variant	AT5G67430.1
5	26911379	tmp_5_26911379_C_A	C	A	SNV	missense_variant	AT5G67430.2
5	26911395	ENSVATH12966650	C	T	SNV	missense_variant	AT5G67430.2
5	26911395	ENSVATH12966650	C	T	SNV	missense_variant	AT5G67430.1
5	26911398	ENSVATH12966651	G	C	SNV	missense_variant	AT5G67430.2
5	26911398	ENSVATH12966651	G	C	SNV	missense_variant	AT5G67430.1
5	26911405	ENSVATH03488836	C	T,A	Insertion	missense_variant	AT5G67430.2
5	26911405	ENSVATH03488836	C	T,A	Insertion	missense_variant	AT5G67430.1
5	26911405	ENSVATH03488836	C	T,A	Insertion	missense_variant	AT5G67430.1
5	26911405	ENSVATH03488836	C	T,A	Insertion	missense_variant	AT5G67430.2
5	26911413	tmp_5_26911413_T_C	T	C	SNV	missense_variant	AT5G67430.2
5	26911413	tmp_5_26911413_T_C	T	C	SNV	missense_variant	AT5G67430.1
5	26911448	ENSVATH00757404	T	G	SNV	synonymous_variant	AT5G67430.1
5	26911448	ENSVATH00757404	T	G	SNV	synonymous_variant	AT5G67430.2
5	26911484	ENSVATH00757405	A	C	SNV	missense_variant	AT5G67430.2
5	26911484	ENSVATH00757405	A	C	SNV	missense_variant	AT5G67430.1
5	26911487	tmp_5_26911487_C_A	C	A	SNV	synonymous_variant	AT5G67430.1
5	26911487	tmp_5_26911487_C_A	C	A	SNV	synonymous_variant	AT5G67430.2
5	26911500	ENSVATH03488837	T	A	SNV	missense_variant	AT5G67430.2
5	26911500	ENSVATH03488837	T	A	SNV	missense_variant	AT5G67430.1
5	26911505	tmp_5_26911505_G_T	G	T	SNV	synonymous_variant	AT5G67430.2
5	26911505	tmp_5_26911505_G_T	G	T	SNV	synonymous_variant	AT5G67430.1
5	26911514	ENSVATH00757406	C	T	SNV	synonymous_variant	AT5G67430.2
5	26911514	ENSVATH00757406	C	T	SNV	synonymous_variant	AT5G67430.1
5	26911553	ENSVATH00757407	C	T	SNV	synonymous_variant	AT5G67430.1
5	26911553	ENSVATH00757407	C	T	SNV	synonymous_variant	AT5G67430.2
5	26911659	tmp_5_26911659_G_A	G	A	SNV	missense_variant	AT5G67430.2
5	26911659	tmp_5_26911659_G_A	G	A	SNV	missense_variant	AT5G67430.1
5	26911677	tmp_5_26911677_G_C	G	C	SNV	missense_variant	AT5G67430.2
5	26911677	tmp_5_26911677_G_C	G	C	SNV	missense_variant	AT5G67430.1
5	26911737	ENSVATH00757408	A	C	SNV	missense_variant	AT5G67430.1
5	26911737	ENSVATH00757408	A	C	SNV	missense_variant	AT5G67430.2
5	26911748	tmp_5_26911748_G_C	G	C	SNV	synonymous_variant	AT5G67430.1
5	26911748	tmp_5_26911748_G_C	G	C	SNV	synonymous_variant	AT5G67430.2
5	26911782	ENSVATH03488838	T	G	SNV	missense_variant	AT5G67430.1
5	26911782	ENSVATH03488838	T	G	SNV	missense_variant	AT5G67430.2
5	26911793	tmp_5_26911793_C_T	C	T	SNV	synonymous_variant	AT5G67430.2
5	26911793	tmp_5_26911793_C_T	C	T	SNV	synonymous_variant	AT5G67430.1
5	26911821	tmp_5_26911821_G_A	G	A	SNV	missense_variant	AT5G67430.1
5	26911821	tmp_5_26911821_G_A	G	A	SNV	missense_variant	AT5G67430.2
5	26912980	tmp_5_26912980_C_T	C	T	SNV	synonymous_variant	AT5G67440.1
5	26912980	tmp_5_26912980_C_T	C	T	SNV	synonymous_variant	AT5G67440.2
5	26912980	tmp_5_26912980_C_T	C	T	SNV	synonymous_variant	AT5G67440.3
5	26912984	tmp_5_26912984_G_A	G	A	SNV	missense_variant	AT5G67440.2
5	26912984	tmp_5_26912984_G_A	G	A	SNV	missense_variant	AT5G67440.1
5	26912984	tmp_5_26912984_G_A	G	A	SNV	missense_variant	AT5G67440.3
5	26913014	tmp_5_26913014_G_T	G	T	SNV	missense_variant	AT5G67440.3
5	26913014	tmp_5_26913014_G_T	G	T	SNV	missense_variant	AT5G67440.1
5	26913014	tmp_5_26913014_G_T	G	T	SNV	missense_variant	AT5G67440.2
5	26913026	tmp_5_26913026_G_T	G	T	SNV	missense_variant	AT5G67440.2
5	26913026	tmp_5_26913026_G_T	G	T	SNV	missense_variant	AT5G67440.1
5	26913026	tmp_5_26913026_G_T	G	T	SNV	missense_variant	AT5G67440.3
5	26913072	ENSVATH12966699	T	A	SNV	missense_variant	AT5G67440.3
5	26913072	ENSVATH12966699	T	A	SNV	missense_variant	AT5G67440.2
5	26913072	ENSVATH12966699	T	A	SNV	missense_variant	AT5G67440.1
5	26913079	tmp_5_26913079_C_T	C	T	SNV	synonymous_variant	AT5G67440.3
5	26913079	tmp_5_26913079_C_T	C	T	SNV	synonymous_variant	AT5G67440.2
5	26913079	tmp_5_26913079_C_T	C	T	SNV	synonymous_variant	AT5G67440.1
5	26913132	ENSVATH12966700	T	A	SNV	missense_variant	AT5G67440.3
5	26913132	ENSVATH12966700	T	A	SNV	missense_variant	AT5G67440.2
5	26913132	ENSVATH12966700	T	A	SNV	missense_variant	AT5G67440.1
5	26913137	tmp_5_26913137_G_A	G	A	SNV	missense_variant	AT5G67440.3
5	26913137	tmp_5_26913137_G_A	G	A	SNV	missense_variant	AT5G67440.2
5	26913137	tmp_5_26913137_G_A	G	A	SNV	missense_variant	AT5G67440.1
5	26913200	tmp_5_26913200_G_C	G	C	SNV	missense_variant	AT5G67440.2
5	26913200	tmp_5_26913200_G_C	G	C	SNV	missense_variant	AT5G67440.1
5	26913200	tmp_5_26913200_G_C	G	C	SNV	missense_variant	AT5G67440.3
5	26913202	tmp_5_26913202_T_C	T	C	SNV	synonymous_variant	AT5G67440.2
5	26913202	tmp_5_26913202_T_C	T	C	SNV	synonymous_variant	AT5G67440.1
5	26913202	tmp_5_26913202_T_C	T	C	SNV	synonymous_variant	AT5G67440.3
5	26913236	ENSVATH07495140	G	C	SNV	missense_variant	AT5G67440.1
5	26913236	ENSVATH07495140	G	C	SNV	missense_variant	AT5G67440.2
5	26913236	ENSVATH07495140	G	C	SNV	missense_variant	AT5G67440.3
5	26913250	ENSVATH07495141	C	T	SNV	synonymous_variant	AT5G67440.1
5	26913250	ENSVATH07495141	C	T	SNV	synonymous_variant	AT5G67440.2
5	26913250	ENSVATH07495141	C	T	SNV	synonymous_variant	AT5G67440.3
5	26913253	ENSVATH00757413	G	T	SNV	synonymous_variant	AT5G67440.3
5	26913253	ENSVATH00757413	G	T	SNV	synonymous_variant	AT5G67440.1
5	26913253	ENSVATH00757413	G	T	SNV	synonymous_variant	AT5G67440.2
5	26913317	ENSVATH00757414	T	A	SNV	missense_variant	AT5G67440.1
5	26913317	ENSVATH00757414	T	A	SNV	missense_variant	AT5G67440.2
5	26913317	ENSVATH00757414	T	A	SNV	missense_variant	AT5G67440.3
5	26913343	ENSVATH00757415	C	T	SNV	synonymous_variant	AT5G67440.1
5	26913343	ENSVATH00757415	C	T	SNV	synonymous_variant	AT5G67440.2
5	26913343	ENSVATH00757415	C	T	SNV	synonymous_variant	AT5G67440.3
5	26913363	ENSVATH09564165	T	A	SNV	missense_variant	AT5G67440.2
5	26913363	ENSVATH09564165	T	A	SNV	missense_variant	AT5G67440.1
5	26913363	ENSVATH09564165	T	A	SNV	missense_variant	AT5G67440.3
5	26913368	ENSVATH03488866	T	C	SNV	missense_variant	AT5G67440.1
5	26913368	ENSVATH03488866	T	C	SNV	missense_variant	AT5G67440.2
5	26913368	ENSVATH03488866	T	C	SNV	missense_variant	AT5G67440.3
5	26913369	ENSVATH03488867	T	G	SNV	missense_variant	AT5G67440.1
5	26913369	ENSVATH03488867	T	G	SNV	missense_variant	AT5G67440.2
5	26913369	ENSVATH03488867	T	G	SNV	missense_variant	AT5G67440.3
5	26913374	ENSVATH03488868	G	A	SNV	missense_variant	AT5G67440.3
5	26913374	ENSVATH03488868	G	A	SNV	missense_variant	AT5G67440.2
5	26913374	ENSVATH03488868	G	A	SNV	missense_variant	AT5G67440.1
5	26913390	ENSVATH03488869	T	C	SNV	missense_variant	AT5G67440.3
5	26913390	ENSVATH03488869	T	C	SNV	missense_variant	AT5G67440.2
5	26913390	ENSVATH03488869	T	C	SNV	missense_variant	AT5G67440.1
5	26913397	ENSVATH14653055	T	C	SNV	missense_variant	AT5G67440.2
5	26913397	ENSVATH14653055	T	C	SNV	missense_variant	AT5G67440.1
5	26913397	ENSVATH14653055	T	C	SNV	missense_variant	AT5G67440.3
5	26913503	ENSVATH12966702	C	G	SNV	missense_variant	AT5G67440.3
5	26913503	ENSVATH12966702	C	G	SNV	missense_variant	AT5G67440.1
5	26913503	ENSVATH12966702	C	G	SNV	missense_variant	AT5G67440.2
5	26913504	ENSVATH00757416	A	T	SNV	synonymous_variant	AT5G67440.1
5	26913504	ENSVATH00757416	A	T	SNV	synonymous_variant	AT5G67440.2
5	26913504	ENSVATH00757416	A	T	SNV	synonymous_variant	AT5G67440.3
5	26913510	ENSVATH00757417	C	A	SNV	synonymous_variant	AT5G67440.2
5	26913510	ENSVATH00757417	C	A	SNV	synonymous_variant	AT5G67440.1
5	26913510	ENSVATH00757417	C	A	SNV	synonymous_variant	AT5G67440.3
5	26913587	ENSVATH07495142	T	A	SNV	missense_variant	AT5G67440.2
5	26913587	ENSVATH07495142	T	A	SNV	missense_variant	AT5G67440.1
5	26913587	ENSVATH07495142	T	A	SNV	missense_variant	AT5G67440.3
5	26913591	tmp_5_26913591_G_A	G	A	SNV	synonymous_variant	AT5G67440.3
5	26913591	tmp_5_26913591_G_A	G	A	SNV	synonymous_variant	AT5G67440.2
5	26913591	tmp_5_26913591_G_A	G	A	SNV	synonymous_variant	AT5G67440.1
5	26913597	ENSVATH07495143	G	C	SNV	synonymous_variant	AT5G67440.3
5	26913597	ENSVATH07495143	G	C	SNV	synonymous_variant	AT5G67440.1
5	26913597	ENSVATH07495143	G	C	SNV	synonymous_variant	AT5G67440.2
5	26913617	ENSVATH07495144	C	T	SNV	missense_variant	AT5G67440.3
5	26913617	ENSVATH07495144	C	T	SNV	missense_variant	AT5G67440.2
5	26913617	ENSVATH07495144	C	T	SNV	missense_variant	AT5G67440.1
5	26913633	tmp_5_26913633_G_C	G	C	SNV	synonymous_variant	AT5G67440.3
5	26913633	tmp_5_26913633_G_C	G	C	SNV	synonymous_variant	AT5G67440.1
5	26913633	tmp_5_26913633_G_C	G	C	SNV	synonymous_variant	AT5G67440.2
5	26913645	ENSVATH00757418	T	G	SNV	synonymous_variant	AT5G67440.1
5	26913645	ENSVATH00757418	T	G	SNV	synonymous_variant	AT5G67440.2
5	26913645	ENSVATH00757418	T	G	SNV	synonymous_variant	AT5G67440.3
5	26913672	ENSVATH03488871	G	A	SNV	synonymous_variant	AT5G67440.2
5	26913672	ENSVATH03488871	G	A	SNV	synonymous_variant	AT5G67440.1
5	26913672	ENSVATH03488871	G	A	SNV	synonymous_variant	AT5G67440.3
5	26913680	ENSVATH03488872	C	T	SNV	missense_variant	AT5G67440.3
5	26913680	ENSVATH03488872	C	T	SNV	missense_variant	AT5G67440.2
5	26913680	ENSVATH03488872	C	T	SNV	missense_variant	AT5G67440.1
5	26913793	ENSVATH07495145	G	C	SNV	missense_variant	AT5G67440.2
5	26913793	ENSVATH07495145	G	C	SNV	missense_variant	AT5G67440.1
5	26913793	ENSVATH07495145	G	C	SNV	missense_variant	AT5G67440.3
5	26913982	ENSVATH12966703	T	C	SNV	missense_variant	AT5G67440.1
5	26913982	ENSVATH12966703	T	C	SNV	missense_variant	AT5G67440.2
5	26913982	ENSVATH12966703	T	C	SNV	missense_variant	AT5G67440.3
5	26913984	ENSVATH03488873	A	T	SNV	missense_variant	AT5G67440.2
5	26913984	ENSVATH03488873	A	T	SNV	missense_variant	AT5G67440.1
5	26913984	ENSVATH03488873	A	T	SNV	missense_variant	AT5G67440.3
5	26913993	tmp_5_26913993_T_C	T	C	SNV	synonymous_variant	AT5G67440.3
5	26913993	tmp_5_26913993_T_C	T	C	SNV	synonymous_variant	AT5G67440.2
5	26913993	tmp_5_26913993_T_C	T	C	SNV	synonymous_variant	AT5G67440.1
5	26913999	ENSVATH07495146	C	A	SNV	missense_variant	AT5G67440.3
5	26913999	ENSVATH07495146	C	A	SNV	missense_variant	AT5G67440.1
5	26913999	ENSVATH07495146	C	A	SNV	missense_variant	AT5G67440.2
5	26914023	ENSVATH03488874	T	A	SNV	synonymous_variant	AT5G67440.2
5	26914023	ENSVATH03488874	T	A	SNV	synonymous_variant	AT5G67440.1
5	26914023	ENSVATH03488874	T	A	SNV	synonymous_variant	AT5G67440.3
5	26914047	ENSVATH07495147	G	A	SNV	synonymous_variant	AT5G67440.3
5	26914047	ENSVATH07495147	G	A	SNV	synonymous_variant	AT5G67440.2
5	26914047	ENSVATH07495147	G	A	SNV	synonymous_variant	AT5G67440.1
5	26914089	ENSVATH12966704	A	G	SNV	synonymous_variant	AT5G67440.3
5	26914089	ENSVATH12966704	A	G	SNV	synonymous_variant	AT5G67440.2
5	26914089	ENSVATH12966704	A	G	SNV	synonymous_variant	AT5G67440.1
5	26914094	ENSVATH07495148	C	T	SNV	missense_variant	AT5G67440.1
5	26914094	ENSVATH07495148	C	T	SNV	missense_variant	AT5G67440.2
5	26914094	ENSVATH07495148	C	T	SNV	missense_variant	AT5G67440.3
5	26914101	ENSVATH03488875	A	G	SNV	synonymous_variant	AT5G67440.2
5	26914101	ENSVATH03488875	A	G	SNV	synonymous_variant	AT5G67440.1
5	26914101	ENSVATH03488875	A	G	SNV	synonymous_variant	AT5G67440.3
5	26914108	ENSVATH03488876	T	C	SNV	missense_variant	AT5G67440.3
5	26914108	ENSVATH03488876	T	C	SNV	missense_variant	AT5G67440.2
5	26914108	ENSVATH03488876	T	C	SNV	missense_variant	AT5G67440.1
5	26914123	ENSVATH14653056	G	A	SNV	missense_variant	AT5G67440.3
5	26914123	ENSVATH14653056	G	A	SNV	missense_variant	AT5G67440.2
5	26914123	ENSVATH14653056	G	A	SNV	missense_variant	AT5G67440.1
5	26914124	tmp_5_26914124_C_T	C	T	SNV	missense_variant	AT5G67440.1
5	26914124	tmp_5_26914124_C_T	C	T	SNV	missense_variant	AT5G67440.2
5	26914124	tmp_5_26914124_C_T	C	T	SNV	missense_variant	AT5G67440.3
5	26914147	ENSVATH07495149	C	T	SNV	missense_variant	AT5G67440.2
5	26914147	ENSVATH07495149	C	T	SNV	missense_variant	AT5G67440.1
5	26914147	ENSVATH07495149	C	T	SNV	missense_variant	AT5G67440.3
5	26914150	ENSVATH07495150	G	T	SNV	missense_variant	AT5G67440.3
5	26914150	ENSVATH07495150	G	T	SNV	missense_variant	AT5G67440.2
5	26914150	ENSVATH07495150	G	T	SNV	missense_variant	AT5G67440.1
5	26914170	ENSVATH03488877	C	A	SNV	missense_variant	AT5G67440.2
5	26914170	ENSVATH03488877	C	A	SNV	missense_variant	AT5G67440.1
5	26914170	ENSVATH03488877	C	A	SNV	missense_variant	AT5G67440.3
5	26914173	ENSVATH03488878	G	C	SNV	synonymous_variant	AT5G67440.3
5	26914173	ENSVATH03488878	G	C	SNV	synonymous_variant	AT5G67440.1
5	26914173	ENSVATH03488878	G	C	SNV	synonymous_variant	AT5G67440.2
5	26914178	ENSVATH12966705	G	A	SNV	missense_variant	AT5G67440.3
5	26914178	ENSVATH12966705	G	A	SNV	missense_variant	AT5G67440.1
5	26914178	ENSVATH12966705	G	A	SNV	missense_variant	AT5G67440.2
5	26914200	ENSVATH03488879	A	C	SNV	synonymous_variant	AT5G67440.3
5	26914200	ENSVATH03488879	A	C	SNV	synonymous_variant	AT5G67440.2
5	26914200	ENSVATH03488879	A	C	SNV	synonymous_variant	AT5G67440.1
5	26914207	ENSVATH07495151	G	C	SNV	missense_variant	AT5G67440.3
5	26914207	ENSVATH07495151	G	C	SNV	missense_variant	AT5G67440.2
5	26914207	ENSVATH07495151	G	C	SNV	missense_variant	AT5G67440.1
5	26914243	ENSVATH00757419	A	G	SNV	missense_variant	AT5G67440.3
5	26914243	ENSVATH00757419	A	G	SNV	missense_variant	AT5G67440.1
5	26914243	ENSVATH00757419	A	G	SNV	missense_variant	AT5G67440.2
5	26914279	ENSVATH14653057	A	G	SNV	missense_variant	AT5G67440.1
5	26914279	ENSVATH14653057	A	G	SNV	missense_variant	AT5G67440.2
5	26914279	ENSVATH14653057	A	G	SNV	missense_variant	AT5G67440.3
5	26914311	ENSVATH00757420	C	G	SNV	synonymous_variant	AT5G67440.3
5	26914311	ENSVATH00757420	C	G	SNV	synonymous_variant	AT5G67440.2
5	26914311	ENSVATH00757420	C	G	SNV	synonymous_variant	AT5G67440.1
5	26914312	ENSVATH07495152	G	T	SNV	missense_variant	AT5G67440.2
5	26914312	ENSVATH07495152	G	T	SNV	missense_variant	AT5G67440.1
5	26914312	ENSVATH07495152	G	T	SNV	missense_variant	AT5G67440.3
5	26914347	ENSVATH00757421	C	T	SNV	synonymous_variant	AT5G67440.2
5	26914347	ENSVATH00757421	C	T	SNV	synonymous_variant	AT5G67440.1
5	26914347	ENSVATH00757421	C	T	SNV	synonymous_variant	AT5G67440.3
5	26914360	ENSVATH07495153	T	G	SNV	missense_variant	AT5G67440.3
5	26914360	ENSVATH07495153	T	G	SNV	missense_variant	AT5G67440.2
5	26914360	ENSVATH07495153	T	G	SNV	missense_variant	AT5G67440.1
5	26914385	tmp_5_26914385_C_T	C	T	SNV	missense_variant	AT5G67440.2
5	26914385	tmp_5_26914385_C_T	C	T	SNV	missense_variant	AT5G67440.1
5	26914385	tmp_5_26914385_C_T	C	T	SNV	missense_variant	AT5G67440.3
5	26914396	ENSVATH00757422	T	C	SNV	missense_variant	AT5G67440.1
5	26914396	ENSVATH00757422	T	C	SNV	missense_variant	AT5G67440.2
5	26914396	ENSVATH00757422	T	C	SNV	missense_variant	AT5G67440.3
5	26914445	ENSVATH12966706	C	T	SNV	missense_variant	AT5G67440.3
5	26914445	ENSVATH12966706	C	T	SNV	missense_variant	AT5G67440.1
5	26914445	ENSVATH12966706	C	T	SNV	missense_variant	AT5G67440.2
5	26914455	ENSVATH12966707	G	A	SNV	synonymous_variant	AT5G67440.3
5	26914455	ENSVATH12966707	G	A	SNV	synonymous_variant	AT5G67440.2
5	26914455	ENSVATH12966707	G	A	SNV	synonymous_variant	AT5G67440.1
5	26914475	ENSVATH07495154	C	T	SNV	missense_variant	AT5G67440.1
5	26914475	ENSVATH07495154	C	T	SNV	missense_variant	AT5G67440.2
5	26914475	ENSVATH07495154	C	T	SNV	missense_variant	AT5G67440.3
5	26914500	ENSVATH14653058	T	A	SNV	synonymous_variant	AT5G67440.3
5	26914500	ENSVATH14653058	T	A	SNV	synonymous_variant	AT5G67440.1
5	26914500	ENSVATH14653058	T	A	SNV	synonymous_variant	AT5G67440.2
5	26914547	ENSVATH07495155	C	T	SNV	missense_variant	AT5G67440.3
5	26914547	ENSVATH07495155	C	T	SNV	missense_variant	AT5G67440.2
5	26914547	ENSVATH07495155	C	T	SNV	missense_variant	AT5G67440.1
5	26914564	tmp_5_26914564_T_C	T	C	SNV	missense_variant	AT5G67440.3
5	26914564	tmp_5_26914564_T_C	T	C	SNV	missense_variant	AT5G67440.1
5	26914564	tmp_5_26914564_T_C	T	C	SNV	missense_variant	AT5G67440.2
5	26914565	tmp_5_26914565_C_T	C	T	SNV	missense_variant	AT5G67440.1
5	26914565	tmp_5_26914565_C_T	C	T	SNV	missense_variant	AT5G67440.2
5	26914565	tmp_5_26914565_C_T	C	T	SNV	missense_variant	AT5G67440.3
5	26914576	ENSVATH07495156	G	A	SNV	missense_variant	AT5G67440.1
5	26914576	ENSVATH07495156	G	A	SNV	missense_variant	AT5G67440.2
5	26914576	ENSVATH07495156	G	A	SNV	missense_variant	AT5G67440.3
5	26914579	ENSVATH07495157	G	A	SNV	missense_variant	AT5G67440.3
5	26914579	ENSVATH07495157	G	A	SNV	missense_variant	AT5G67440.1
5	26914579	ENSVATH07495157	G	A	SNV	missense_variant	AT5G67440.2
5	26914604	ENSVATH00757423	C	T	SNV	missense_variant	AT5G67440.3
5	26914604	ENSVATH00757423	C	T	SNV	missense_variant	AT5G67440.2
5	26914604	ENSVATH00757423	C	T	SNV	missense_variant	AT5G67440.1
5	26914611	tmp_5_26914611_G_C	G	C	SNV	synonymous_variant	AT5G67440.3
5	26914611	tmp_5_26914611_G_C	G	C	SNV	synonymous_variant	AT5G67440.2
5	26914611	tmp_5_26914611_G_C	G	C	SNV	synonymous_variant	AT5G67440.1
5	26914614	ENSVATH07495158	A	C	SNV	synonymous_variant	AT5G67440.3
5	26914614	ENSVATH07495158	A	C	SNV	synonymous_variant	AT5G67440.2
5	26914614	ENSVATH07495158	A	C	SNV	synonymous_variant	AT5G67440.1
5	26914629	ENSVATH03488880	T	C	SNV	synonymous_variant	AT5G67440.2
5	26914637	tmp_5_26914637_C_T	C	T	SNV	missense_variant	AT5G67440.2
5	26914638	tmp_5_26914638_C_T	C	T	SNV	synonymous_variant	AT5G67440.2
5	26914640	tmp_5_26914640_A_G	A	G	SNV	synonymous_variant	AT5G67440.2
5	26914645	tmp_5_26914645_A_G	A	G	SNV	start_lost	AT5G67440.2
5	26914735	ENSVATH07495159	A	T	SNV	missense_variant	AT5G67440.3
5	26914735	ENSVATH07495159	A	T	SNV	missense_variant	AT5G67440.1
5	26914752	ENSVATH12966708	C	T	SNV	synonymous_variant	AT5G67440.1
5	26914752	ENSVATH12966708	C	T	SNV	synonymous_variant	AT5G67440.3
5	26914755	ENSVATH07495160	T	G	SNV	missense_variant	AT5G67440.1
5	26914755	ENSVATH07495160	T	G	SNV	missense_variant	AT5G67440.3
5	26914849	ENSVATH07495162	C	T	SNV	missense_variant	AT5G67440.3
5	26914849	ENSVATH07495162	C	T	SNV	missense_variant	AT5G67440.1
5	26914889	ENSVATH07495163	A	G	SNV	synonymous_variant	AT5G67440.1
5	26914889	ENSVATH07495163	A	G	SNV	synonymous_variant	AT5G67440.3
5	26919193	tmp_5_26919193_A_G	A	G	SNV	synonymous_variant	AT5G67450.1
5	26919206	ENSVATH07495225	A	G	SNV	missense_variant	AT5G67450.1
5	26919211	ENSVATH00757442	A	G	SNV	synonymous_variant	AT5G67450.1
5	26919259	tmp_5_26919259_A_C	A	C	SNV	synonymous_variant	AT5G67450.1
5	26919263	ENSVATH03488952	AC	AG,ACT	Insertion	missense_variant	AT5G67450.1
5	26919263	ENSVATH03488952	AC	AG,ACT	Insertion	frameshift_variant	AT5G67450.1
5	26919328	ENSVATH07495226	C	A	SNV	synonymous_variant	AT5G67450.1
5	26919330	tmp_5_26919330_G_T	G	T	SNV	synonymous_variant	AT5G67450.1
5	26919379	tmp_5_26919379_T_A	T	A	SNV	synonymous_variant	AT5G67450.1
5	26919454	tmp_5_26919454_G_A	G	A	SNV	synonymous_variant	AT5G67450.1
5	26919457	ENSVATH07495227	G	A	SNV	synonymous_variant	AT5G67450.1
5	26919493	ENSVATH12966880	G	A	SNV	synonymous_variant	AT5G67450.1
5	26919507	tmp_5_26919507_T_A	T	A	SNV	missense_variant	AT5G67450.1
5	26919509	tmp_5_26919509_T_C	T	C	SNV	missense_variant	AT5G67450.1
5	26919600	ENSVATH14653083	G	T	SNV	missense_variant	AT5G67450.1
5	26919614	tmp_5_26919614_G_T	G	T	SNV	missense_variant	AT5G67450.1
5	26919637	ENSVATH14653084	A	G	SNV	synonymous_variant	AT5G67450.1
5	26919640	ENSVATH12966881	A	G	SNV	synonymous_variant	AT5G67450.1
5	26919642	tmp_5_26919642_G_A	G	A	SNV	missense_variant	AT5G67450.1
5	26919654	tmp_5_26919654_C_T	C	T	SNV	missense_variant	AT5G67450.1
5	26919670	ENSVATH14653085	C	T	SNV	missense_variant	AT5G67450.1
5	26919707	tmp_5_26919707_G_A	G	A	SNV	missense_variant	AT5G67450.1
5	26919756	tmp_5_26919756_G_T	G	T	SNV	missense_variant	AT5G67450.1
5	26919757	tmp_5_26919757_A_G	A	G	SNV	synonymous_variant	AT5G67450.1
5	26919760	tmp_5_26919760_T_C	T	C	SNV	synonymous_variant	AT5G67450.1
5	26919873	tmp_5_26919873_G_T	G	T	SNV	missense_variant	AT5G67450.1
5	26922016	tmp_5_26922016_C_T	C	T	SNV	splice_acceptor_variant	AT5G67460.1
5	26922070	tmp_5_26922070_T_A	T	A	SNV	stop_lost	AT5G67460.2
5	26922072	ENSVATH03488983	A	G	SNV	stop_lost	AT5G67460.2
5	26922130	tmp_5_26922130_A_G	A	G	SNV	synonymous_variant	AT5G67460.2
5	26922130	tmp_5_26922130_A_G	A	G	SNV	synonymous_variant	AT5G67460.1
5	26922134	tmp_5_26922134_A_C	A	C	SNV	missense_variant	AT5G67460.1
5	26922134	tmp_5_26922134_A_C	A	C	SNV	missense_variant	AT5G67460.2
5	26922175	ENSVATH14653100	A	G	SNV	synonymous_variant	AT5G67460.2
5	26922175	ENSVATH14653100	A	G	SNV	synonymous_variant	AT5G67460.1
5	26922184	tmp_5_26922184_A_G	A	G	SNV	synonymous_variant	AT5G67460.2
5	26922184	tmp_5_26922184_A_G	A	G	SNV	synonymous_variant	AT5G67460.1
5	26922228	ENSVATH00757456	T	A	SNV	missense_variant	AT5G67460.1
5	26922228	ENSVATH00757456	T	A	SNV	missense_variant	AT5G67460.2
5	26922241	ENSVATH00757457	A	T	SNV	synonymous_variant	AT5G67460.2
5	26922241	ENSVATH00757457	A	T	SNV	synonymous_variant	AT5G67460.1
5	26922305	ENSVATH03488984	G	A	SNV	missense_variant	AT5G67460.1
5	26922305	ENSVATH03488984	G	A	SNV	missense_variant	AT5G67460.2
5	26922336	ENSVATH12966960	G	T	SNV	missense_variant	AT5G67460.1
5	26922336	ENSVATH12966960	G	T	SNV	missense_variant	AT5G67460.2
5	26922340	ENSVATH03488985	T	G	SNV	missense_variant	AT5G67460.2
5	26922340	ENSVATH03488985	T	G	SNV	missense_variant	AT5G67460.1
5	26922345	tmp_5_26922345_C_T	C	T	SNV	missense_variant	AT5G67460.2
5	26922345	tmp_5_26922345_C_T	C	T	SNV	missense_variant	AT5G67460.1
5	26922362	tmp_5_26922362_G_A	G	A	SNV	missense_variant	AT5G67460.1
5	26922362	tmp_5_26922362_G_A	G	A	SNV	missense_variant	AT5G67460.2
5	26922440	ENSVATH07495271	G	A	SNV	missense_variant	AT5G67460.2
5	26922440	ENSVATH07495271	G	A	SNV	missense_variant	AT5G67460.1
5	26922448	ENSVATH00757458	A	T	SNV	synonymous_variant	AT5G67460.1
5	26922448	ENSVATH00757458	A	T	SNV	synonymous_variant	AT5G67460.2
5	26922460	tmp_5_26922460_T_G	T	G	SNV	synonymous_variant	AT5G67460.1
5	26922460	tmp_5_26922460_T_G	T	G	SNV	synonymous_variant	AT5G67460.2
5	26922470	tmp_5_26922470_G_A	G	A	SNV	missense_variant	AT5G67460.1
5	26922470	tmp_5_26922470_G_A	G	A	SNV	missense_variant	AT5G67460.2
5	26922499	tmp_5_26922499_T_A	T	A	SNV	synonymous_variant	AT5G67460.2
5	26922499	tmp_5_26922499_T_A	T	A	SNV	synonymous_variant	AT5G67460.1
5	26922517	ENSVATH03488986	C	T	SNV	synonymous_variant	AT5G67460.1
5	26922517	ENSVATH03488986	C	T	SNV	synonymous_variant	AT5G67460.2
5	26922544	ENSVATH12966961	T	C	SNV	synonymous_variant	AT5G67460.1
5	26922544	ENSVATH12966961	T	C	SNV	synonymous_variant	AT5G67460.2
5	26922559	ENSVATH03488987	G	A	SNV	synonymous_variant	AT5G67460.1
5	26922559	ENSVATH03488987	G	A	SNV	synonymous_variant	AT5G67460.2
5	26922561	ENSVATH03488988	G	T	SNV	missense_variant	AT5G67460.1
5	26922561	ENSVATH03488988	G	T	SNV	missense_variant	AT5G67460.2
5	26922567	ENSVATH03488989	C	T	SNV	missense_variant	AT5G67460.1
5	26922567	ENSVATH03488989	C	T	SNV	missense_variant	AT5G67460.2
5	26922625	ENSVATH07495272	G	C	SNV	missense_variant	AT5G67460.2
5	26922625	ENSVATH07495272	G	C	SNV	missense_variant	AT5G67460.1
5	26922663	tmp_5_26922663_G_A	G	A	SNV	missense_variant	AT5G67460.1
5	26922663	tmp_5_26922663_G_A	G	A	SNV	missense_variant	AT5G67460.2
5	26922682	tmp_5_26922682_C_T	C	T	SNV	synonymous_variant	AT5G67460.1
5	26922682	tmp_5_26922682_C_T	C	T	SNV	synonymous_variant	AT5G67460.2
5	26922689	ENSVATH00757459	C	A	SNV	missense_variant	AT5G67460.1
5	26922689	ENSVATH00757459	C	A	SNV	missense_variant	AT5G67460.2
5	26922690	ENSVATH07495273	G	A	SNV	missense_variant	AT5G67460.1
5	26922690	ENSVATH07495273	G	A	SNV	missense_variant	AT5G67460.2
5	26922693	ENSVATH12966962	G	T	SNV	missense_variant	AT5G67460.1
5	26922693	ENSVATH12966962	G	T	SNV	missense_variant	AT5G67460.2
5	26922697	ENSVATH14653101	A	C	SNV	missense_variant	AT5G67460.2
5	26922697	ENSVATH14653101	A	C	SNV	missense_variant	AT5G67460.1
5	26922710	tmp_5_26922710_A_T	A	T	SNV	missense_variant	AT5G67460.2
5	26922710	tmp_5_26922710_A_T	A	T	SNV	missense_variant	AT5G67460.1
5	26922843	tmp_5_26922843_T_C	T	C	SNV	missense_variant	AT5G67460.2
5	26922843	tmp_5_26922843_T_C	T	C	SNV	missense_variant	AT5G67460.1
5	26922844	ENSVATH00757460	G	T	SNV	missense_variant	AT5G67460.1
5	26922844	ENSVATH00757460	G	T	SNV	missense_variant	AT5G67460.2
5	26922918	tmp_5_26922918_G_T	G	T	SNV	missense_variant	AT5G67460.1
5	26922918	tmp_5_26922918_G_T	G	T	SNV	missense_variant	AT5G67460.2
5	26922994	ENSVATH14653102	G	A	SNV	synonymous_variant	AT5G67460.2
5	26922994	ENSVATH14653102	G	A	SNV	synonymous_variant	AT5G67460.1
5	26923135	ENSVATH07495275	G	A	SNV	synonymous_variant	AT5G67460.1
5	26923135	ENSVATH07495275	G	A	SNV	synonymous_variant	AT5G67460.2
5	26923145	tmp_5_26923145_T_C	T	C	SNV	missense_variant	AT5G67460.1
5	26923145	tmp_5_26923145_T_C	T	C	SNV	missense_variant	AT5G67460.2
5	26923245	tmp_5_26923245_G_T	G	T	SNV	missense_variant	AT5G67460.2
5	26923245	tmp_5_26923245_G_T	G	T	SNV	missense_variant	AT5G67460.1
5	26923249	tmp_5_26923249_A_C	A	C	SNV	missense_variant	AT5G67460.1
5	26923249	tmp_5_26923249_A_C	A	C	SNV	missense_variant	AT5G67460.2
5	26923257	tmp_5_26923257_G_A	G	A	SNV	synonymous_variant	AT5G67460.2
5	26923257	tmp_5_26923257_G_A	G	A	SNV	synonymous_variant	AT5G67460.1
5	26923269	ENSVATH03488991	C	T	SNV	synonymous_variant	AT5G67460.1
5	26923269	ENSVATH03488991	C	T	SNV	synonymous_variant	AT5G67460.2
5	26923270	ENSVATH03488992	C	G	SNV	missense_variant	AT5G67460.1
5	26923270	ENSVATH03488992	C	G	SNV	missense_variant	AT5G67460.2
5	26926843	ENSVATH03489050	T	C	SNV	synonymous_variant	AT5G67470.1
5	26926854	ENSVATH03489051	G	A	SNV	missense_variant	AT5G67470.1
5	26926855	ENSVATH10245947	ATTCTTC	ATTCTTCTTC,A	Insertion	inframe_deletion	AT5G67470.1
5	26926855	ENSVATH10245947	ATTCTTC	ATTCTTCTTC,A	Insertion	inframe_insertion	AT5G67470.1
5	26926858	ENSVATH07495333	C	A	SNV	missense_variant	AT5G67470.1
5	26926863	ENSVATH03489052	T	A	SNV	missense_variant	AT5G67470.1
5	26926872	ENSVATH07495334	T	C	SNV	missense_variant	AT5G67470.1
5	26926879	tmp_5_26926880_A_ATCT	C	CTCT	Insertion	inframe_insertion	AT5G67470.1
5	26926894	tmp_5_26926894_T_C	T	C	SNV	synonymous_variant	AT5G67470.1
5	26926910	ENSVATH03489053	G	C	SNV	missense_variant	AT5G67470.1
5	26926911	ENSVATH03489054	C	T	SNV	missense_variant	AT5G67470.1
5	26926912	ENSVATH07495335	T	A	SNV	synonymous_variant	AT5G67470.1
5	26926966	ENSVATH00757472	A	T	SNV	synonymous_variant	AT5G67470.1
5	26926975	ENSVATH07495336	C	T	SNV	synonymous_variant	AT5G67470.1
5	26926992	tmp_5_26926992_C_T	C	T	SNV	missense_variant	AT5G67470.1
5	26927003	ENSVATH12967106	G	T	SNV	missense_variant	AT5G67470.1
5	26927032	tmp_5_26927032_G_A	G	A	SNV	synonymous_variant	AT5G67470.1
5	26927048	ENSVATH00757473	C	G	SNV	missense_variant	AT5G67470.1
5	26927060	ENSVATH12967107	T	A	SNV	missense_variant	AT5G67470.1
5	26927061	ENSVATH12967108	T	C	SNV	missense_variant	AT5G67470.1
5	26927080	ENSVATH12967109	T	C	SNV	synonymous_variant	AT5G67470.1
5	26927103	tmp_5_26927103_G_T	G	T	SNV	missense_variant	AT5G67470.1
5	26927110	ENSVATH00757474	G	C	SNV	synonymous_variant	AT5G67470.1
5	26927113	ENSVATH12967110	T	A	SNV	synonymous_variant	AT5G67470.1
5	26927131	tmp_5_26927131_A_G	A	G	SNV	synonymous_variant	AT5G67470.1
5	26927268	ENSVATH07495337	G	A	SNV	missense_variant	AT5G67470.1
5	26927271	tmp_5_26927271_G_T	G	T	SNV	missense_variant	AT5G67470.1
5	26927280	ENSVATH04477896	G	GGGT	Insertion	inframe_insertion	AT5G67470.1
5	26927308	tmp_5_26927308_T_A	T	A	SNV	missense_variant	AT5G67470.1
5	26927309	ENSVATH00757475	T	C	SNV	missense_variant	AT5G67470.1
5	26927319	tmp_5_26927319_C_T	C	T	SNV	missense_variant	AT5G67470.1
5	26927335	ENSVATH00757476	T	A,C	Insertion	synonymous_variant	AT5G67470.1
5	26927335	ENSVATH00757476	T	A,C	Insertion	synonymous_variant	AT5G67470.1
5	26927367	ENSVATH00757478	C	G	SNV	missense_variant	AT5G67470.1
5	26927371	ENSVATH03489056	T	A	SNV	synonymous_variant	AT5G67470.1
5	26927380	ENSVATH00757479	G	C	SNV	synonymous_variant	AT5G67470.1
5	26927391	ENSVATH03489057	A	C	SNV	missense_variant	AT5G67470.1
5	26927393	ENSVATH00757480	G	A	SNV	missense_variant	AT5G67470.1
5	26927410	ENSVATH00757481	C	G	SNV	synonymous_variant	AT5G67470.1
5	26927422	tmp_5_26927422_T_C	T	C	SNV	synonymous_variant	AT5G67470.1
5	26927439	tmp_5_26927439_A_G	A	G	SNV	missense_variant	AT5G67470.1
5	26927482	ENSVATH00757482	C	T	SNV	synonymous_variant	AT5G67470.1
5	26927495	tmp_5_26927495_C_T	C	T	SNV	missense_variant	AT5G67470.1
5	26927497	ENSVATH07495338	G	A	SNV	synonymous_variant	AT5G67470.1
5	26927570	tmp_5_26927570_G_A	G	A	SNV	missense_variant	AT5G67470.1
5	26927571	tmp_5_26927571_A_T	A	T	SNV	missense_variant	AT5G67470.1
5	26927599	tmp_5_26927599_G_A	G	A	SNV	synonymous_variant	AT5G67470.1
5	26927638	ENSVATH00757483	C	G	SNV	synonymous_variant	AT5G67470.1
5	26927639	ENSVATH07495339	G	T	SNV	missense_variant	AT5G67470.1
5	26927677	ENSVATH00757484	G	C	SNV	synonymous_variant	AT5G67470.1
5	26927723	tmp_5_26927723_G_A	G	A	SNV	missense_variant	AT5G67470.1
5	26927726	ENSVATH00757485	G	T	SNV	missense_variant	AT5G67470.1
5	26927729	tmp_5_26927729_T_C	T	C	SNV	missense_variant	AT5G67470.1
5	26927740	tmp_5_26927740_G_A	G	A	SNV	synonymous_variant	AT5G67470.1
5	26927764	ENSVATH00757486	G	A	SNV	synonymous_variant	AT5G67470.1
5	26927770	ENSVATH00757487	T	A	SNV	synonymous_variant	AT5G67470.1
5	26927782	ENSVATH03489058	G	A	SNV	synonymous_variant	AT5G67470.1
5	26927791	ENSVATH03489059	G	A	SNV	synonymous_variant	AT5G67470.1
5	26927796	tmp_5_26927796_A_G	A	G	SNV	missense_variant	AT5G67470.1
5	26927797	ENSVATH07495340	A	G	SNV	synonymous_variant	AT5G67470.1
5	26927807	tmp_5_26927807_C_T	C	T	SNV	synonymous_variant	AT5G67470.1
5	26927830	tmp_5_26927830_A_G	A	G	SNV	synonymous_variant	AT5G67470.1
5	26927863	ENSVATH12967111	G	C	SNV	missense_variant	AT5G67470.1
5	26927868	tmp_5_26927868_C_T	C	T	SNV	missense_variant	AT5G67470.1
5	26927884	ENSVATH14653135	G	C	SNV	synonymous_variant	AT5G67470.1
5	26927908	ENSVATH07495341	C	T	SNV	synonymous_variant	AT5G67470.1
5	26927911	tmp_5_26927911_A_T	A	T	SNV	synonymous_variant	AT5G67470.1
5	26927925	tmp_5_26927925_C_T	C	T	SNV	missense_variant	AT5G67470.1
5	26927960	tmp_5_26927960_C_T	C	T	SNV	missense_variant	AT5G67470.1
5	26927969	tmp_5_26927969_C_G	C	G	SNV	missense_variant	AT5G67470.1
5	26927977	tmp_5_26927977_A_T	A	T	SNV	synonymous_variant	AT5G67470.1
5	26927986	ENSVATH03489060	T	G	SNV	synonymous_variant	AT5G67470.1
5	26927989	ENSVATH03489061	G	A	SNV	synonymous_variant	AT5G67470.1
5	26928003	ENSVATH07495342	C	T	SNV	missense_variant	AT5G67470.1
5	26928009	tmp_5_26928009_C_G	C	G	SNV	missense_variant	AT5G67470.1
5	26928023	tmp_5_26928023_C_T	C	T	SNV	missense_variant	AT5G67470.1
5	26928031	tmp_5_26928031_A_T	A	T	SNV	missense_variant	AT5G67470.1
5	26928069	tmp_5_26928069_C_T	C	T	SNV	missense_variant	AT5G67470.1
5	26928079	ENSVATH03489062	T	C	SNV	synonymous_variant	AT5G67470.1
5	26928081	tmp_5_26928081_C_A	C	A	SNV	missense_variant	AT5G67470.1
5	26928082	ENSVATH03489063	T	C	SNV	synonymous_variant	AT5G67470.1
5	26928085	ENSVATH07495343	A	T	SNV	synonymous_variant	AT5G67470.1
5	26928106	tmp_5_26928106_A_C	A	C	SNV	missense_variant	AT5G67470.1
5	26928112	ENSVATH12967112	C	G	SNV	missense_variant	AT5G67470.1
5	26928114	ENSVATH00757489	A	C	SNV	missense_variant	AT5G67470.1
5	26928126	ENSVATH00757490	C	T	SNV	missense_variant	AT5G67470.1
5	26928145	ENSVATH00757491	A	G	SNV	synonymous_variant	AT5G67470.1
5	26928159	ENSVATH00757492	T	C	SNV	missense_variant	AT5G67470.1
5	26928160	tmp_5_26928160_A_T	A	T	SNV	synonymous_variant	AT5G67470.1
5	26928268	tmp_5_26928268_T_A	T	A	SNV	synonymous_variant	AT5G67470.1
5	26928279	tmp_5_26928279_A_G	A	G	SNV	missense_variant	AT5G67470.1
5	26928280	ENSVATH03489064	G	A	SNV	synonymous_variant	AT5G67470.1
5	26928436	tmp_5_26928436_G_T	G	T	SNV	missense_variant	AT5G67470.1
5	26928466	tmp_5_26928466_G_T	G	T	SNV	missense_variant	AT5G67470.1
5	26928471	tmp_5_26928471_G_C	G	C	SNV	missense_variant	AT5G67470.1
5	26929111	ENSVATH12967120	G	A	SNV	missense_variant	AT5G67470.1
5	26929150	tmp_5_26929150_C_T	C	T	SNV	missense_variant	AT5G67470.1
5	26929181	ENSVATH12967121	A	G	SNV	synonymous_variant	AT5G67470.1
5	26929191	tmp_5_26929191_G_A	G	A	SNV	missense_variant	AT5G67470.1
5	26929217	tmp_5_26929217_T_A	T	A	SNV	synonymous_variant	AT5G67470.1
5	26929331	ENSVATH07495349	G	T	SNV	missense_variant	AT5G67470.1
5	26929335	ENSVATH07495350	T	C	SNV	synonymous_variant	AT5G67470.1
5	26929443	ENSVATH14653143	C	T	SNV	missense_variant	AT5G67470.1
5	26929485	tmp_5_26929485_C_T	C	T	SNV	missense_variant	AT5G67470.1
5	26929486	ENSVATH00757495	G	T	SNV	synonymous_variant	AT5G67470.1
5	26929532	tmp_5_26929532_T_G	T	G	SNV	missense_variant	AT5G67470.1
5	26929594	ENSVATH03489070	G	A	SNV	synonymous_variant	AT5G67470.1
5	26929627	ENSVATH07495351	C	T	SNV	synonymous_variant	AT5G67470.1
5	26929639	tmp_5_26929639_G_A	G	A	SNV	synonymous_variant	AT5G67470.1
5	26929647	ENSVATH03489071	A	G	SNV	missense_variant	AT5G67470.1
5	26929650	ENSVATH03489072	A	G	SNV	missense_variant	AT5G67470.1
5	26929660	ENSVATH00757496	C	T	SNV	synonymous_variant	AT5G67470.1
5	26929684	ENSVATH07495352	C	T	SNV	synonymous_variant	AT5G67470.1
5	26929705	ENSVATH00757497	A	G	SNV	synonymous_variant	AT5G67470.1
5	26929732	tmp_5_26929732_T_A	T	A	SNV	synonymous_variant	AT5G67470.1
5	26929738	ENSVATH07495353	G	A	SNV	synonymous_variant	AT5G67470.1
5	26929743	ENSVATH07495354	A	G	SNV	missense_variant	AT5G67470.1
5	26929848	ENSVATH00757498	G	A	SNV	missense_variant	AT5G67470.1
5	26929859	ENSVATH14653144	T	A	SNV	missense_variant	AT5G67470.1
5	26929860	ENSVATH14653145	C	T	SNV	missense_variant	AT5G67470.1
5	26929864	ENSVATH07495355	G	A	SNV	missense_variant	AT5G67470.1
5	26929878	tmp_5_26929878_A_C	A	C	SNV	missense_variant	AT5G67470.1
5	26929894	ENSVATH00757499	G	A	SNV	synonymous_variant	AT5G67470.1
5	26929906	ENSVATH00757500	T	C	SNV	synonymous_variant	AT5G67470.1
5	26929957	ENSVATH03489073	T	C	SNV	synonymous_variant	AT5G67470.1
5	26930026	tmp_5_26930026_C_T	C	T	SNV	synonymous_variant	AT5G67470.1
5	26930077	ENSVATH03489074	G	T	SNV	synonymous_variant	AT5G67470.1
5	26930167	ENSVATH07495357	C	T	SNV	synonymous_variant	AT5G67470.1
5	26930169	ENSVATH03489075	A	G	SNV	missense_variant	AT5G67470.1
5	26931065	ENSVATH12967153	G	A	SNV	missense_variant	AT5G67480.2
5	26931065	ENSVATH12967153	G	A	SNV	missense_variant	AT5G67480.3
5	26931065	ENSVATH12967153	G	A	SNV	missense_variant	AT5G67480.1
5	26931088	tmp_5_26931088_G_A	G	A	SNV	synonymous_variant	AT5G67480.2
5	26931088	tmp_5_26931088_G_A	G	A	SNV	synonymous_variant	AT5G67480.1
5	26931088	tmp_5_26931088_G_A	G	A	SNV	synonymous_variant	AT5G67480.3
5	26931090	tmp_5_26931090_C_A	C	A	SNV	missense_variant	AT5G67480.1
5	26931090	tmp_5_26931090_C_A	C	A	SNV	missense_variant	AT5G67480.3
5	26931090	tmp_5_26931090_C_A	C	A	SNV	missense_variant	AT5G67480.2
5	26931092	tmp_5_26931092_C_T	C	T	SNV	missense_variant	AT5G67480.2
5	26931092	tmp_5_26931092_C_T	C	T	SNV	missense_variant	AT5G67480.1
5	26931092	tmp_5_26931092_C_T	C	T	SNV	missense_variant	AT5G67480.3
5	26931093	tmp_5_26931093_C_T	C	T	SNV	missense_variant	AT5G67480.2
5	26931093	tmp_5_26931093_C_T	C	T	SNV	missense_variant	AT5G67480.1
5	26931093	tmp_5_26931093_C_T	C	T	SNV	missense_variant	AT5G67480.3
5	26931128	tmp_5_26931128_A_C	A	C	SNV	missense_variant	AT5G67480.2
5	26931128	tmp_5_26931128_A_C	A	C	SNV	missense_variant	AT5G67480.3
5	26931128	tmp_5_26931128_A_C	A	C	SNV	missense_variant	AT5G67480.1
5	26931145	ENSVATH07495365	A	G	SNV	synonymous_variant	AT5G67480.2
5	26931145	ENSVATH07495365	A	G	SNV	synonymous_variant	AT5G67480.1
5	26931145	ENSVATH07495365	A	G	SNV	synonymous_variant	AT5G67480.3
5	26931158	tmp_5_26931158_T_C	T	C	SNV	missense_variant	AT5G67480.2
5	26931158	tmp_5_26931158_T_C	T	C	SNV	missense_variant	AT5G67480.1
5	26931158	tmp_5_26931158_T_C	T	C	SNV	missense_variant	AT5G67480.3
5	26931248	ENSVATH07495366	T	C	SNV	missense_variant	AT5G67480.2
5	26931248	ENSVATH07495366	T	C	SNV	missense_variant	AT5G67480.3
5	26931248	ENSVATH07495366	T	C	SNV	missense_variant	AT5G67480.1
5	26931282	ENSVATH00757509	G	A	SNV	missense_variant	AT5G67480.1
5	26931282	ENSVATH00757509	G	A	SNV	missense_variant	AT5G67480.3
5	26931282	ENSVATH00757509	G	A	SNV	missense_variant	AT5G67480.2
5	26931283	ENSVATH00757510	A	C	SNV	synonymous_variant	AT5G67480.3
5	26931283	ENSVATH00757510	A	C	SNV	synonymous_variant	AT5G67480.1
5	26931283	ENSVATH00757510	A	C	SNV	synonymous_variant	AT5G67480.2
5	26931409	tmp_5_26931409_T_C	T	C	SNV	synonymous_variant	AT5G67480.3
5	26931409	tmp_5_26931409_T_C	T	C	SNV	synonymous_variant	AT5G67480.1
5	26931409	tmp_5_26931409_T_C	T	C	SNV	synonymous_variant	AT5G67480.2
5	26931445	tmp_5_26931445_T_C	T	C	SNV	synonymous_variant	AT5G67480.2
5	26931445	tmp_5_26931445_T_C	T	C	SNV	synonymous_variant	AT5G67480.3
5	26931445	tmp_5_26931445_T_C	T	C	SNV	synonymous_variant	AT5G67480.1
5	26931484	tmp_5_26931484_C_A	C	A	SNV	missense_variant	AT5G67480.3
5	26931484	tmp_5_26931484_C_A	C	A	SNV	missense_variant	AT5G67480.1
5	26931484	tmp_5_26931484_C_A	C	A	SNV	missense_variant	AT5G67480.2
5	26931585	tmp_5_26931585_T_C	T	C	SNV	missense_variant	AT5G67480.1
5	26931585	tmp_5_26931585_T_C	T	C	SNV	missense_variant	AT5G67480.3
5	26931585	tmp_5_26931585_T_C	T	C	SNV	missense_variant	AT5G67480.2
5	26931589	ENSVATH00757511	T	C	SNV	synonymous_variant	AT5G67480.2
5	26931589	ENSVATH00757511	T	C	SNV	synonymous_variant	AT5G67480.3
5	26931589	ENSVATH00757511	T	C	SNV	synonymous_variant	AT5G67480.1
5	26931592	ENSVATH03489084	T	G	SNV	synonymous_variant	AT5G67480.2
5	26931592	ENSVATH03489084	T	G	SNV	synonymous_variant	AT5G67480.3
5	26931592	ENSVATH03489084	T	G	SNV	synonymous_variant	AT5G67480.1
5	26931648	tmp_5_26931648_C_A	C	A	SNV	missense_variant	AT5G67480.1
5	26931648	tmp_5_26931648_C_A	C	A	SNV	missense_variant	AT5G67480.3
5	26931648	tmp_5_26931648_C_A	C	A	SNV	missense_variant	AT5G67480.2
5	26931667	ENSVATH00757512	G	C	SNV	missense_variant	AT5G67480.3
5	26931667	ENSVATH00757512	G	C	SNV	missense_variant	AT5G67480.1
5	26931667	ENSVATH00757512	G	C	SNV	missense_variant	AT5G67480.2
5	26931691	ENSVATH00757513	G	A	SNV	synonymous_variant	AT5G67480.3
5	26931691	ENSVATH00757513	G	A	SNV	synonymous_variant	AT5G67480.1
5	26931691	ENSVATH00757513	G	A	SNV	synonymous_variant	AT5G67480.2
5	26931708	tmp_5_26931708_G_A	G	A	SNV	missense_variant	AT5G67480.1
5	26931708	tmp_5_26931708_G_A	G	A	SNV	missense_variant	AT5G67480.3
5	26931708	tmp_5_26931708_G_A	G	A	SNV	missense_variant	AT5G67480.2
5	26931709	ENSVATH00757514	C	A	SNV	synonymous_variant	AT5G67480.1
5	26931709	ENSVATH00757514	C	A	SNV	synonymous_variant	AT5G67480.3
5	26931709	ENSVATH00757514	C	A	SNV	synonymous_variant	AT5G67480.2
5	26931726	ENSVATH12967154	G	A	SNV	synonymous_variant	AT5G67480.2
5	26931726	ENSVATH12967154	G	A	SNV	synonymous_variant	AT5G67480.1
5	26931726	ENSVATH12967154	G	A	SNV	synonymous_variant	AT5G67480.3
5	26931730	ENSVATH00757515	C	A	SNV	synonymous_variant	AT5G67480.3
5	26931730	ENSVATH00757515	C	A	SNV	synonymous_variant	AT5G67480.1
5	26931730	ENSVATH00757515	C	A	SNV	synonymous_variant	AT5G67480.2
5	26931770	tmp_5_26931770_A_G	A	G	SNV	missense_variant	AT5G67480.3
5	26931770	tmp_5_26931770_A_G	A	G	SNV	missense_variant	AT5G67480.1
5	26931770	tmp_5_26931770_A_G	A	G	SNV	missense_variant	AT5G67480.2
5	26931792	ENSVATH07495367	C	G	SNV	missense_variant	AT5G67480.3
5	26931792	ENSVATH07495367	C	G	SNV	missense_variant	AT5G67480.1
5	26931792	ENSVATH07495367	C	G	SNV	missense_variant	AT5G67480.2
5	26931820	ENSVATH00757516	G	A	SNV	synonymous_variant	AT5G67480.2
5	26931820	ENSVATH00757516	G	A	SNV	synonymous_variant	AT5G67480.1
5	26931820	ENSVATH00757516	G	A	SNV	synonymous_variant	AT5G67480.3
5	26931823	tmp_5_26931823_C_T	C	T	SNV	synonymous_variant	AT5G67480.2
5	26931823	tmp_5_26931823_C_T	C	T	SNV	synonymous_variant	AT5G67480.1
5	26931823	tmp_5_26931823_C_T	C	T	SNV	synonymous_variant	AT5G67480.3
5	26931831	tmp_5_26931831_A_C	A	C	SNV	missense_variant	AT5G67480.2
5	26931831	tmp_5_26931831_A_C	A	C	SNV	missense_variant	AT5G67480.3
5	26931831	tmp_5_26931831_A_C	A	C	SNV	missense_variant	AT5G67480.1
5	26932003	ENSVATH12967195	G	A	SNV	synonymous_variant	AT5G67480.2
5	26932003	ENSVATH12967195	G	A	SNV	synonymous_variant	AT5G67480.1
5	26932003	ENSVATH12967195	G	A	SNV	synonymous_variant	AT5G67480.3
5	26932036	tmp_5_26932036_G_A	G	A	SNV	synonymous_variant	AT5G67480.3
5	26932036	tmp_5_26932036_G_A	G	A	SNV	synonymous_variant	AT5G67480.1
5	26932036	tmp_5_26932036_G_A	G	A	SNV	synonymous_variant	AT5G67480.2
5	26932041	ENSVATH07495370	C	T	SNV	missense_variant	AT5G67480.3
5	26932041	ENSVATH07495370	C	T	SNV	missense_variant	AT5G67480.1
5	26932041	ENSVATH07495370	C	T	SNV	missense_variant	AT5G67480.2
5	26932042	ENSVATH00757518	T	A	SNV	synonymous_variant	AT5G67480.2
5	26932042	ENSVATH00757518	T	A	SNV	synonymous_variant	AT5G67480.1
5	26932042	ENSVATH00757518	T	A	SNV	synonymous_variant	AT5G67480.3
5	26932048	tmp_5_26932048_T_G	T	G	SNV	synonymous_variant	AT5G67480.2
5	26932048	tmp_5_26932048_T_G	T	G	SNV	synonymous_variant	AT5G67480.1
5	26932048	tmp_5_26932048_T_G	T	G	SNV	synonymous_variant	AT5G67480.3
5	26932051	ENSVATH00757519	T	G	SNV	synonymous_variant	AT5G67480.3
5	26932051	ENSVATH00757519	T	G	SNV	synonymous_variant	AT5G67480.1
5	26932051	ENSVATH00757519	T	G	SNV	synonymous_variant	AT5G67480.2
5	26932066	ENSVATH00757520	G	A	SNV	synonymous_variant	AT5G67480.2
5	26932066	ENSVATH00757520	G	A	SNV	synonymous_variant	AT5G67480.3
5	26932066	ENSVATH00757520	G	A	SNV	synonymous_variant	AT5G67480.1
5	26932101	tmp_5_26932101_T_G	T	G	SNV	missense_variant	AT5G67480.1
5	26932101	tmp_5_26932101_T_G	T	G	SNV	missense_variant	AT5G67480.3
5	26932101	tmp_5_26932101_T_G	T	G	SNV	missense_variant	AT5G67480.2
5	26932105	tmp_5_26932105_A_G	A	G	SNV	synonymous_variant	AT5G67480.2
5	26932105	tmp_5_26932105_A_G	A	G	SNV	synonymous_variant	AT5G67480.1
5	26932105	tmp_5_26932105_A_G	A	G	SNV	synonymous_variant	AT5G67480.3
5	26932280	ENSVATH03489093	A	T	SNV	missense_variant	AT5G67480.2
5	26932280	ENSVATH03489093	A	T	SNV	missense_variant	AT5G67480.3
5	26932280	ENSVATH03489093	A	T	SNV	missense_variant	AT5G67480.1
5	26932290	tmp_5_26932290_G_C	G	C	SNV	synonymous_variant	AT5G67480.2
5	26932290	tmp_5_26932290_G_C	G	C	SNV	synonymous_variant	AT5G67480.3
5	26932290	tmp_5_26932290_G_C	G	C	SNV	synonymous_variant	AT5G67480.1
5	26932292	ENSVATH00757523	C	T	SNV	missense_variant	AT5G67480.1
5	26932292	ENSVATH00757523	C	T	SNV	missense_variant	AT5G67480.3
5	26932292	ENSVATH00757523	C	T	SNV	missense_variant	AT5G67480.2
5	26932302	ENSVATH00757524	A	G	SNV	synonymous_variant	AT5G67480.1
5	26932302	ENSVATH00757524	A	G	SNV	synonymous_variant	AT5G67480.3
5	26932302	ENSVATH00757524	A	G	SNV	synonymous_variant	AT5G67480.2
5	26932323	ENSVATH14653150	G	C	SNV	stop_gained	AT5G67480.1
5	26932323	ENSVATH14653150	G	C	SNV	stop_gained	AT5G67480.3
5	26932323	ENSVATH14653150	G	C	SNV	stop_gained	AT5G67480.2
5	26932353	ENSVATH03489094	A	G	SNV	synonymous_variant	AT5G67480.2
5	26932353	ENSVATH03489094	A	G	SNV	synonymous_variant	AT5G67480.1
5	26932353	ENSVATH03489094	A	G	SNV	synonymous_variant	AT5G67480.3
5	26932380	tmp_5_26932380_A_C	A	C	SNV	missense_variant	AT5G67480.1
5	26932380	tmp_5_26932380_A_C	A	C	SNV	missense_variant	AT5G67480.3
5	26932380	tmp_5_26932380_A_C	A	C	SNV	missense_variant	AT5G67480.2
5	26932399	tmp_5_26932399_A_C	A	C	SNV	missense_variant	AT5G67480.3
5	26932399	tmp_5_26932399_A_C	A	C	SNV	missense_variant	AT5G67480.1
5	26932399	tmp_5_26932399_A_C	A	C	SNV	missense_variant	AT5G67480.2
5	26932421	ENSVATH12967202	G	A	SNV	missense_variant	AT5G67480.1
5	26932421	ENSVATH12967202	G	A	SNV	missense_variant	AT5G67480.3
5	26932421	ENSVATH12967202	G	A	SNV	missense_variant	AT5G67480.2
5	26932450	ENSVATH12967203	T	C	SNV	missense_variant	AT5G67480.3
5	26932450	ENSVATH12967203	T	C	SNV	missense_variant	AT5G67480.1
5	26932450	ENSVATH12967203	T	C	SNV	missense_variant	AT5G67480.2
5	26932451	tmp_5_26932451_C_T	C	T	SNV	missense_variant	AT5G67480.3
5	26932451	tmp_5_26932451_C_T	C	T	SNV	missense_variant	AT5G67480.1
5	26932451	tmp_5_26932451_C_T	C	T	SNV	missense_variant	AT5G67480.2
5	26932468	tmp_5_26932468_T_G	T	G	SNV	missense_variant	AT5G67480.2
5	26932468	tmp_5_26932468_T_G	T	G	SNV	missense_variant	AT5G67480.1
5	26932468	tmp_5_26932468_T_G	T	G	SNV	missense_variant	AT5G67480.3
5	26932488	ENSVATH00757525	T	A	SNV	synonymous_variant	AT5G67480.3
5	26932488	ENSVATH00757525	T	A	SNV	synonymous_variant	AT5G67480.1
5	26932488	ENSVATH00757525	T	A	SNV	synonymous_variant	AT5G67480.2
5	26932500	ENSVATH12967204	C	G	SNV	missense_variant	AT5G67480.2
5	26934390	tmp_5_26934390_C_T	C	T	SNV	missense_variant	AT5G67490.1
5	26934482	ENSVATH03489120	A	T	SNV	synonymous_variant	AT5G67490.1
5	26934506	ENSVATH12967306	C	T	SNV	synonymous_variant	AT5G67490.1
5	26934516	ENSVATH07495399	T	G	SNV	missense_variant	AT5G67490.1
5	26934535	ENSVATH12967307	T	G	SNV	missense_variant	AT5G67490.1
5	26934536	ENSVATH14653166	C	A	SNV	missense_variant	AT5G67490.1
5	26934540	tmp_5_26934540_T_C	T	C	SNV	missense_variant	AT5G67490.1
5	26934552	tmp_5_26934552_T_A	T	A	SNV	missense_variant	AT5G67490.1
5	26934573	ENSVATH00757537	G	C	SNV	missense_variant	AT5G67490.1
5	26934579	ENSVATH07495400	G	A	SNV	missense_variant	AT5G67490.1
5	26934580	tmp_5_26934580_G_C	G	C	SNV	missense_variant	AT5G67490.1
5	26934590	tmp_5_26934590_C_T	C	T	SNV	synonymous_variant	AT5G67490.1
5	26934592	ENSVATH03489121	G	T	SNV	missense_variant	AT5G67490.1
5	26934622	tmp_5_26934622_A_T,G	A	T,G	Insertion	missense_variant	AT5G67490.1
5	26934622	tmp_5_26934622_A_T,G	A	T,G	Insertion	missense_variant	AT5G67490.1
5	26934623	tmp_5_26934623_C_A	C	A	SNV	synonymous_variant	AT5G67490.1
5	26934631	ENSVATH12967308	C	T	SNV	missense_variant	AT5G67490.1
5	26934632	tmp_5_26934632_G_A	G	A	SNV	synonymous_variant	AT5G67490.1
5	26934642	ENSVATH14653168	G	T	SNV	missense_variant	AT5G67490.1
5	26934646	ENSVATH07495401	A	G	SNV	missense_variant	AT5G67490.1
5	26934649	tmp_5_26934649_C_T	C	T	SNV	missense_variant	AT5G67490.1
5	26934661	tmp_5_26934661_G_A	G	A	SNV	missense_variant	AT5G67490.1
5	26934665	tmp_5_26934665_G_T	G	T	SNV	synonymous_variant	AT5G67490.1
5	26934675	tmp_5_26934675_A_C	A	C	SNV	missense_variant	AT5G67490.1
5	26935255	tmp_5_26935255_C_T	C	T	SNV	synonymous_variant	AT5G67500.3
5	26935255	tmp_5_26935255_C_T	C	T	SNV	synonymous_variant	AT5G67500.2
5	26935255	tmp_5_26935255_C_T	C	T	SNV	synonymous_variant	AT5G67500.1
5	26935529	tmp_5_26935529_T_G	T	G	SNV	missense_variant	AT5G67500.2
5	26935529	tmp_5_26935529_T_G	T	G	SNV	missense_variant	AT5G67500.3
5	26935529	tmp_5_26935529_T_G	T	G	SNV	missense_variant	AT5G67500.1
5	26935565	ENSVATH12967321	C	T	SNV	synonymous_variant	AT5G67500.2
5	26935565	ENSVATH12967321	C	T	SNV	synonymous_variant	AT5G67500.3
5	26935565	ENSVATH12967321	C	T	SNV	synonymous_variant	AT5G67500.1
5	26935800	ENSVATH00757558	A	T	SNV	missense_variant	AT5G67500.2
5	26935816	ENSVATH00757559	A	T	SNV	missense_variant	AT5G67500.2
5	26935820	ENSVATH12967325	T	A	SNV	stop_gained	AT5G67500.2
5	26935830	tmp_5_26935830_A_C	A	C	SNV	missense_variant	AT5G67500.2
5	26935863	ENSVATH03489142	A	G	SNV	missense_variant	AT5G67500.2
5	26935866	ENSVATH03489143	A	G	SNV	missense_variant	AT5G67500.2
5	26936163	ENSVATH12967331	G	A	SNV	missense_variant	AT5G67500.1
5	26936163	ENSVATH12967331	G	A	SNV	missense_variant	AT5G67500.3
5	26936163	ENSVATH12967331	G	A	SNV	missense_variant	AT5G67500.2
5	26936168	tmp_5_26936168_G_A	G	A	SNV	synonymous_variant	AT5G67500.3
5	26936168	tmp_5_26936168_G_A	G	A	SNV	synonymous_variant	AT5G67500.2
5	26936168	tmp_5_26936168_G_A	G	A	SNV	synonymous_variant	AT5G67500.1
5	26936237	ENSVATH00757563	T	C	SNV	synonymous_variant	AT5G67500.2
5	26936237	ENSVATH00757563	T	C	SNV	synonymous_variant	AT5G67500.3
5	26936237	ENSVATH00757563	T	C	SNV	synonymous_variant	AT5G67500.1
5	26936243	tmp_5_26936243_C_G	C	G	SNV	missense_variant	AT5G67500.1
5	26936243	tmp_5_26936243_C_G	C	G	SNV	missense_variant	AT5G67500.2
5	26936243	tmp_5_26936243_C_G	C	G	SNV	missense_variant	AT5G67500.3
5	26936420	ENSVATH00757566	T	C	SNV	synonymous_variant	AT5G67500.1
5	26936420	ENSVATH00757566	T	C	SNV	synonymous_variant	AT5G67500.2
5	26936420	ENSVATH00757566	T	C	SNV	synonymous_variant	AT5G67500.3
5	26936534	tmp_5_26936534_A_T	A	T	SNV	missense_variant	AT5G67500.2
5	26936534	tmp_5_26936534_A_T	A	T	SNV	missense_variant	AT5G67500.3
5	26936534	tmp_5_26936534_A_T	A	T	SNV	missense_variant	AT5G67500.1
5	26936544	tmp_5_26936544_C_T	C	T	SNV	synonymous_variant	AT5G67500.1
5	26936544	tmp_5_26936544_C_T	C	T	SNV	synonymous_variant	AT5G67500.2
5	26936544	tmp_5_26936544_C_T	C	T	SNV	synonymous_variant	AT5G67500.3
5	26936550	tmp_5_26936550_C_G	C	G	SNV	missense_variant	AT5G67500.2
5	26936550	tmp_5_26936550_C_G	C	G	SNV	missense_variant	AT5G67500.3
5	26936550	tmp_5_26936550_C_G	C	G	SNV	missense_variant	AT5G67500.1
5	26936571	tmp_5_26936571_A_G	A	G	SNV	synonymous_variant	AT5G67500.2
5	26936571	tmp_5_26936571_A_G	A	G	SNV	synonymous_variant	AT5G67500.3
5	26936571	tmp_5_26936571_A_G	A	G	SNV	synonymous_variant	AT5G67500.1
5	26936593	ENSVATH12967357	A	G	SNV	missense_variant	AT5G67500.1
5	26936593	ENSVATH12967357	A	G	SNV	missense_variant	AT5G67500.2
5	26936593	ENSVATH12967357	A	G	SNV	missense_variant	AT5G67500.3
5	26936622	ENSVATH03489154	A	C	SNV	synonymous_variant	AT5G67500.1
5	26936622	ENSVATH03489154	A	C	SNV	synonymous_variant	AT5G67500.3
5	26936622	ENSVATH03489154	A	C	SNV	synonymous_variant	AT5G67500.2
5	26936631	tmp_5_26936631_A_T	A	T	SNV	synonymous_variant	AT5G67500.1
5	26936631	tmp_5_26936631_A_T	A	T	SNV	synonymous_variant	AT5G67500.3
5	26936631	tmp_5_26936631_A_T	A	T	SNV	synonymous_variant	AT5G67500.2
5	26936656	tmp_5_26936656_A_C	A	C	SNV	missense_variant	AT5G67500.2
5	26936656	tmp_5_26936656_A_C	A	C	SNV	missense_variant	AT5G67500.3
5	26936656	tmp_5_26936656_A_C	A	C	SNV	missense_variant	AT5G67500.1
5	26936661	ENSVATH12967358	C	T	SNV	synonymous_variant	AT5G67500.1
5	26936661	ENSVATH12967358	C	T	SNV	synonymous_variant	AT5G67500.2
5	26936661	ENSVATH12967358	C	T	SNV	synonymous_variant	AT5G67500.3
5	26936668	ENSVATH00757568	A	G	SNV	missense_variant	AT5G67500.1
5	26936668	ENSVATH00757568	A	G	SNV	missense_variant	AT5G67500.3
5	26936668	ENSVATH00757568	A	G	SNV	missense_variant	AT5G67500.2
5	26936682	ENSVATH14653173	C	T	SNV	synonymous_variant	AT5G67500.2
5	26936682	ENSVATH14653173	C	T	SNV	synonymous_variant	AT5G67500.3
5	26936682	ENSVATH14653173	C	T	SNV	synonymous_variant	AT5G67500.1
5	26936688	tmp_5_26936688_C_T	C	T	SNV	synonymous_variant	AT5G67500.2
5	26936688	tmp_5_26936688_C_T	C	T	SNV	synonymous_variant	AT5G67500.3
5	26936688	tmp_5_26936688_C_T	C	T	SNV	synonymous_variant	AT5G67500.1
5	26936721	ENSVATH12967359	C	G	SNV	synonymous_variant	AT5G67500.1
5	26936721	ENSVATH12967359	C	G	SNV	synonymous_variant	AT5G67500.2
5	26936721	ENSVATH12967359	C	G	SNV	synonymous_variant	AT5G67500.3
5	26936725	ENSVATH12967360	A	G	SNV	missense_variant	AT5G67500.2
5	26936725	ENSVATH12967360	A	G	SNV	missense_variant	AT5G67500.3
5	26936725	ENSVATH12967360	A	G	SNV	missense_variant	AT5G67500.1
5	26936910	ENSVATH00757569	C	T	SNV	synonymous_variant	AT5G67500.1
5	26936910	ENSVATH00757569	C	T	SNV	synonymous_variant	AT5G67500.2
5	26936910	ENSVATH00757569	C	T	SNV	synonymous_variant	AT5G67500.3
5	26936932	ENSVATH00757570	A	G	SNV	missense_variant	AT5G67500.2
5	26936932	ENSVATH00757570	A	G	SNV	missense_variant	AT5G67500.3
5	26936932	ENSVATH00757570	A	G	SNV	missense_variant	AT5G67500.1
5	26936943	ENSVATH03489155	A	G	SNV	synonymous_variant	AT5G67500.2
5	26936943	ENSVATH03489155	A	G	SNV	synonymous_variant	AT5G67500.3
5	26936943	ENSVATH03489155	A	G	SNV	synonymous_variant	AT5G67500.1
5	26936952	tmp_5_26936952_G_A	G	A	SNV	synonymous_variant	AT5G67500.2
5	26936952	tmp_5_26936952_G_A	G	A	SNV	synonymous_variant	AT5G67500.3
5	26936952	tmp_5_26936952_G_A	G	A	SNV	synonymous_variant	AT5G67500.1
5	26936997	ENSVATH12967361	C	A	SNV	synonymous_variant	AT5G67500.1
5	26936997	ENSVATH12967361	C	A	SNV	synonymous_variant	AT5G67500.3
5	26936997	ENSVATH12967361	C	A	SNV	synonymous_variant	AT5G67500.2
5	26937051	ENSVATH12967362	T	G	SNV	synonymous_variant	AT5G67500.2
5	26937051	ENSVATH12967362	T	G	SNV	synonymous_variant	AT5G67500.3
5	26937051	ENSVATH12967362	T	G	SNV	synonymous_variant	AT5G67500.1
5	26937108	tmp_5_26937108_T_A	T	A	SNV	synonymous_variant	AT5G67500.3
5	26937108	tmp_5_26937108_T_A	T	A	SNV	synonymous_variant	AT5G67500.2
5	26937537	ENSVATH07495442	A	G	SNV	missense_variant	AT5G67500.1
5	26937540	ENSVATH12967402	G	A	SNV	missense_variant	AT5G67500.1
5	26937542	tmp_5_26937542_T_A	T	A	SNV	missense_variant	AT5G67500.1
5	26937543	tmp_5_26937543_A_G	A	G	SNV	missense_variant	AT5G67500.1
5	26937552	ENSVATH03489164	C	T	SNV	stop_gained	AT5G67500.1
5	26937564	ENSVATH12967403	G	C	SNV	missense_variant	AT5G67500.1
5	26937571	ENSVATH12967404	C	T	SNV	missense_variant	AT5G67500.1
5	26937578	ENSVATH07495443	C	T	SNV	synonymous_variant	AT5G67500.1
5	26937586	ENSVATH12967415	G	A	SNV	missense_variant	AT5G67500.1
5	26937587	ENSVATH07495444	T	A	SNV	synonymous_variant	AT5G67500.1
5	26937613	tmp_5_26937613_A_C	A	C	SNV	missense_variant	AT5G67500.1
5	26937614	tmp_5_26937614_G_A	G	A	SNV	synonymous_variant	AT5G67500.1
5	26937623	tmp_5_26937624_C_CA	G	GA	Insertion	frameshift_variant	AT5G67500.1
5	26937629	ENSVATH03489165	G	A	SNV	synonymous_variant	AT5G67500.1
5	26937631	ENSVATH03489166	G	C	SNV	missense_variant	AT5G67500.1
5	26937633	tmp_5_26937634_T_TCTCC	T	TCTCC	Insertion	frameshift_variant	AT5G67500.1
5	26937639	ENSVATH07495445	C	A	SNV	missense_variant	AT5G67500.1
5	26937644	ENSVATH14653176	T	A	SNV	stop_gained	AT5G67500.1
5	26937975	tmp_5_26937975_C_T	C	T	SNV	missense_variant	AT5G67510.1
5	26937978	ENSVATH14653180	C	T	SNV	missense_variant	AT5G67510.1
5	26937993	ENSVATH12967419	C	T	SNV	missense_variant	AT5G67510.1
5	26938019	ENSVATH12967420	T	A	SNV	missense_variant	AT5G67510.1
5	26938029	tmp_5_26938029_C_T	C	T	SNV	missense_variant	AT5G67510.1
5	26938046	ENSVATH07495456	G	A	SNV	missense_variant	AT5G67510.1
5	26938047	ENSVATH07495457	C	A,T	Insertion	missense_variant	AT5G67510.1
5	26938047	ENSVATH07495457	C	A,T	Insertion	missense_variant	AT5G67510.1
5	26938081	ENSVATH00757585	G	T	SNV	synonymous_variant	AT5G67510.1
5	26938102	ENSVATH00757586	C	G	SNV	synonymous_variant	AT5G67510.1
5	26938114	ENSVATH07495458	A	G	SNV	synonymous_variant	AT5G67510.1
5	26938137	ENSVATH00757587	A	T	SNV	missense_variant	AT5G67510.1
5	26938141	ENSVATH12967422	G	A	SNV	synonymous_variant	AT5G67510.1
5	26938144	ENSVATH00757588	G	T,A	Insertion	synonymous_variant	AT5G67510.1
5	26938144	ENSVATH00757588	G	T,A	Insertion	synonymous_variant	AT5G67510.1
5	26938201	ENSVATH07495459	C	T	SNV	missense_variant	AT5G67510.1
5	26938210	ENSVATH07495460	C	T	SNV	synonymous_variant	AT5G67510.1
5	26938221	tmp_5_26938221_C_T	C	T	SNV	missense_variant	AT5G67510.1
5	26938255	tmp_5_26938255_G_C	G	C	SNV	missense_variant	AT5G67510.1
5	26938259	tmp_5_26938259_T_A	T	A	SNV	missense_variant	AT5G67510.1
5	26938266	tmp_5_26938266_T_G	T	G	SNV	missense_variant	AT5G67510.1
5	26938274	tmp_5_26938274_G_C	G	C	SNV	missense_variant	AT5G67510.1
5	26938275	tmp_5_26938275_A_C	A	C	SNV	missense_variant	AT5G67510.1
5	26938276	ENSVATH12967423	T	G	SNV	missense_variant	AT5G67510.1
5	26938287	ENSVATH00757589	G	A	SNV	missense_variant	AT5G67510.1
5	26938300	ENSVATH00757590	A	G	SNV	synonymous_variant	AT5G67510.1
5	26938315	ENSVATH03489171	C	A,T	Insertion	synonymous_variant	AT5G67510.1
5	26938315	ENSVATH03489171	C	A,T	Insertion	synonymous_variant	AT5G67510.1
5	26938369	ENSVATH12967424	G	C	SNV	missense_variant	AT5G67510.1
5	26938378	ENSVATH07495461	G	C	SNV	synonymous_variant	AT5G67510.1
5	26938388	ENSVATH00757591	C	G	SNV	missense_variant	AT5G67510.1
5	26938405	ENSVATH03489172	C	T	SNV	synonymous_variant	AT5G67510.1
5	26939348	ENSVATH03489206	G	C	SNV	missense_variant	AT5G67520.2
5	26939348	ENSVATH03489206	G	C	SNV	missense_variant	AT5G67520.3
5	26939348	ENSVATH03489206	G	C	SNV	missense_variant	AT5G67520.1
5	26939384	tmp_5_26939384_G_A	G	A	SNV	missense_variant	AT5G67520.1
5	26939384	tmp_5_26939384_G_A	G	A	SNV	missense_variant	AT5G67520.3
5	26939384	tmp_5_26939384_G_A	G	A	SNV	missense_variant	AT5G67520.2
5	26939394	tmp_5_26939394_C_A	C	A	SNV	missense_variant	AT5G67520.3
5	26939394	tmp_5_26939394_C_A	C	A	SNV	missense_variant	AT5G67520.2
5	26939394	tmp_5_26939394_C_A	C	A	SNV	missense_variant	AT5G67520.1
5	26939418	ENSVATH03489207	G	A	SNV	missense_variant	AT5G67520.3
5	26939418	ENSVATH03489207	G	A	SNV	missense_variant	AT5G67520.2
5	26939418	ENSVATH03489207	G	A	SNV	missense_variant	AT5G67520.1
5	26939428	tmp_5_26939428_G_A	G	A	SNV	synonymous_variant	AT5G67520.1
5	26939428	tmp_5_26939428_G_A	G	A	SNV	synonymous_variant	AT5G67520.2
5	26939428	tmp_5_26939428_G_A	G	A	SNV	synonymous_variant	AT5G67520.3
5	26939451	tmp_5_26939451_G_C	G	C	SNV	missense_variant	AT5G67520.2
5	26939451	tmp_5_26939451_G_C	G	C	SNV	missense_variant	AT5G67520.3
5	26939451	tmp_5_26939451_G_C	G	C	SNV	missense_variant	AT5G67520.1
5	26939463	tmp_5_26939463_C_T	C	T	SNV	missense_variant	AT5G67520.3
5	26939463	tmp_5_26939463_C_T	C	T	SNV	missense_variant	AT5G67520.2
5	26939463	tmp_5_26939463_C_T	C	T	SNV	missense_variant	AT5G67520.1
5	26939481	ENSVATH07495496	A	C	SNV	missense_variant	AT5G67520.1
5	26939481	ENSVATH07495496	A	C	SNV	missense_variant	AT5G67520.2
5	26939481	ENSVATH07495496	A	C	SNV	missense_variant	AT5G67520.3
5	26939483	tmp_5_26939483_A_G	A	G	SNV	missense_variant	AT5G67520.1
5	26939483	tmp_5_26939483_A_G	A	G	SNV	missense_variant	AT5G67520.3
5	26939483	tmp_5_26939483_A_G	A	G	SNV	missense_variant	AT5G67520.2
5	26939484	ENSVATH12967507	G	T	SNV	missense_variant	AT5G67520.1
5	26939484	ENSVATH12967507	G	T	SNV	missense_variant	AT5G67520.2
5	26939484	ENSVATH12967507	G	T	SNV	missense_variant	AT5G67520.3
5	26939495	tmp_5_26939495_C_A	C	A	SNV	missense_variant	AT5G67520.2
5	26939495	tmp_5_26939495_C_A	C	A	SNV	missense_variant	AT5G67520.3
5	26939495	tmp_5_26939495_C_A	C	A	SNV	missense_variant	AT5G67520.1
5	26939503	tmp_5_26939503_A_T	A	T	SNV	missense_variant	AT5G67520.2
5	26939503	tmp_5_26939503_A_T	A	T	SNV	missense_variant	AT5G67520.3
5	26939503	tmp_5_26939503_A_T	A	T	SNV	missense_variant	AT5G67520.1
5	26939510	tmp_5_26939510_C_T	C	T	SNV	missense_variant	AT5G67520.2
5	26939510	tmp_5_26939510_C_T	C	T	SNV	missense_variant	AT5G67520.3
5	26939510	tmp_5_26939510_C_T	C	T	SNV	missense_variant	AT5G67520.1
5	26939511	ENSVATH03489208	G	A,C	Insertion	missense_variant	AT5G67520.1
5	26939511	ENSVATH03489208	G	A,C	Insertion	missense_variant	AT5G67520.3
5	26939511	ENSVATH03489208	G	A,C	Insertion	missense_variant	AT5G67520.2
5	26939511	ENSVATH03489208	G	A,C	Insertion	missense_variant	AT5G67520.3
5	26939511	ENSVATH03489208	G	A,C	Insertion	missense_variant	AT5G67520.2
5	26939511	ENSVATH03489208	G	A,C	Insertion	missense_variant	AT5G67520.1
5	26939515	ENSVATH12967508	A	G	SNV	synonymous_variant	AT5G67520.1
5	26939515	ENSVATH12967508	A	G	SNV	synonymous_variant	AT5G67520.3
5	26939515	ENSVATH12967508	A	G	SNV	synonymous_variant	AT5G67520.2
5	26939527	tmp_5_26939527_C_T	C	T	SNV	synonymous_variant	AT5G67520.2
5	26939527	tmp_5_26939527_C_T	C	T	SNV	synonymous_variant	AT5G67520.3
5	26939527	tmp_5_26939527_C_T	C	T	SNV	synonymous_variant	AT5G67520.1
5	26939532	tmp_5_26939532_C_T	C	T	SNV	missense_variant	AT5G67520.3
5	26939532	tmp_5_26939532_C_T	C	T	SNV	missense_variant	AT5G67520.2
5	26939532	tmp_5_26939532_C_T	C	T	SNV	missense_variant	AT5G67520.1
5	26939556	tmp_5_26939556_T_A	T	A	SNV	missense_variant	AT5G67520.2
5	26939556	tmp_5_26939556_T_A	T	A	SNV	missense_variant	AT5G67520.3
5	26939556	tmp_5_26939556_T_A	T	A	SNV	missense_variant	AT5G67520.1
5	26939557	tmp_5_26939557_T_A	T	A	SNV	synonymous_variant	AT5G67520.2
5	26939557	tmp_5_26939557_T_A	T	A	SNV	synonymous_variant	AT5G67520.3
5	26939557	tmp_5_26939557_T_A	T	A	SNV	synonymous_variant	AT5G67520.1
5	26939760	ENSVATH03489218	G	A	SNV	synonymous_variant	AT5G67520.1
5	26939760	ENSVATH03489218	G	A	SNV	synonymous_variant	AT5G67520.3
5	26939760	ENSVATH03489218	G	A	SNV	synonymous_variant	AT5G67520.2
5	26939775	ENSVATH04477936	AAAGCAAAAG	A	Deletion	inframe_deletion	AT5G67520.3
5	26939775	ENSVATH04477936	AAAGCAAAAG	A	Deletion	inframe_deletion	AT5G67520.2
5	26939775	ENSVATH04477936	AAAGCAAAAG	A	Deletion	inframe_deletion	AT5G67520.1
5	26939791	tmp_5_26939791_G_T	G	T	SNV	missense_variant	AT5G67520.1
5	26939791	tmp_5_26939791_G_T	G	T	SNV	missense_variant	AT5G67520.3
5	26939791	tmp_5_26939791_G_T	G	T	SNV	missense_variant	AT5G67520.2
5	26939823	tmp_5_26939823_C_A	C	A	SNV	missense_variant	AT5G67520.2
5	26939823	tmp_5_26939823_C_A	C	A	SNV	missense_variant	AT5G67520.3
5	26939823	tmp_5_26939823_C_A	C	A	SNV	missense_variant	AT5G67520.1
5	26939838	ENSVATH03489219	T	C	SNV	synonymous_variant	AT5G67520.1
5	26939838	ENSVATH03489219	T	C	SNV	synonymous_variant	AT5G67520.3
5	26939838	ENSVATH03489219	T	C	SNV	synonymous_variant	AT5G67520.2
5	26939839	ENSVATH03489220	A	C	SNV	missense_variant	AT5G67520.2
5	26939839	ENSVATH03489220	A	C	SNV	missense_variant	AT5G67520.3
5	26939839	ENSVATH03489220	A	C	SNV	missense_variant	AT5G67520.1
5	26939868	ENSVATH03489221	T	A	SNV	synonymous_variant	AT5G67520.1
5	26939868	ENSVATH03489221	T	A	SNV	synonymous_variant	AT5G67520.2
5	26939868	ENSVATH03489221	T	A	SNV	synonymous_variant	AT5G67520.3
5	26939880	tmp_5_26939880_T_A	T	A	SNV	synonymous_variant	AT5G67520.2
5	26939880	tmp_5_26939880_T_A	T	A	SNV	synonymous_variant	AT5G67520.3
5	26939880	tmp_5_26939880_T_A	T	A	SNV	synonymous_variant	AT5G67520.1
5	26939971	tmp_5_26939971_G_T	G	T	SNV	splice_acceptor_variant	AT5G67520.3
5	26939971	tmp_5_26939971_G_T	G	T	SNV	splice_acceptor_variant	AT5G67520.2
5	26939971	tmp_5_26939971_G_T	G	T	SNV	splice_acceptor_variant	AT5G67520.1
5	26939997	tmp_5_26939997_T_A	T	A	SNV	synonymous_variant	AT5G67520.1
5	26939997	tmp_5_26939997_T_A	T	A	SNV	synonymous_variant	AT5G67520.2
5	26939997	tmp_5_26939997_T_A	T	A	SNV	synonymous_variant	AT5G67520.3
5	26939999	tmp_5_26939999_G_A	G	A	SNV	missense_variant	AT5G67520.3
5	26939999	tmp_5_26939999_G_A	G	A	SNV	missense_variant	AT5G67520.2
5	26939999	tmp_5_26939999_G_A	G	A	SNV	missense_variant	AT5G67520.1
5	26940060	ENSVATH07495499	T	C	SNV	synonymous_variant	AT5G67520.3
5	26940060	ENSVATH07495499	T	C	SNV	synonymous_variant	AT5G67520.2
5	26940060	ENSVATH07495499	T	C	SNV	synonymous_variant	AT5G67520.1
5	26940068	tmp_5_26940068_A_C	A	C	SNV	missense_variant	AT5G67520.3
5	26940068	tmp_5_26940068_A_C	A	C	SNV	missense_variant	AT5G67520.2
5	26940068	tmp_5_26940068_A_C	A	C	SNV	missense_variant	AT5G67520.1
5	26940071	tmp_5_26940071_G_A	G	A	SNV	missense_variant	AT5G67520.3
5	26940071	tmp_5_26940071_G_A	G	A	SNV	missense_variant	AT5G67520.2
5	26940071	tmp_5_26940071_G_A	G	A	SNV	missense_variant	AT5G67520.1
5	26940072	ENSVATH03489226	C	T	SNV	synonymous_variant	AT5G67520.3
5	26940072	ENSVATH03489226	C	T	SNV	synonymous_variant	AT5G67520.2
5	26940072	ENSVATH03489226	C	T	SNV	synonymous_variant	AT5G67520.1
5	26940118	tmp_5_26940118_G_A	G	A	SNV	missense_variant	AT5G67520.2
5	26940118	tmp_5_26940118_G_A	G	A	SNV	missense_variant	AT5G67520.3
5	26940118	tmp_5_26940118_G_A	G	A	SNV	missense_variant	AT5G67520.1
5	26940172	ENSVATH03489227	T	C	SNV	synonymous_variant	AT5G67520.2
5	26940172	ENSVATH03489227	T	C	SNV	synonymous_variant	AT5G67520.3
5	26940172	ENSVATH03489227	T	C	SNV	synonymous_variant	AT5G67520.1
5	26940224	ENSVATH12967538	A	G	SNV	missense_variant	AT5G67520.3
5	26940224	ENSVATH12967538	A	G	SNV	missense_variant	AT5G67520.2
5	26940224	ENSVATH12967538	A	G	SNV	missense_variant	AT5G67520.1
5	26940225	tmp_5_26940225_A_T	A	T	SNV	missense_variant	AT5G67520.3
5	26940225	tmp_5_26940225_A_T	A	T	SNV	missense_variant	AT5G67520.2
5	26940225	tmp_5_26940225_A_T	A	T	SNV	missense_variant	AT5G67520.1
5	26940331	tmp_5_26940331_T_C	T	C	SNV	missense_variant	AT5G67520.3
5	26940331	tmp_5_26940331_T_C	T	C	SNV	missense_variant	AT5G67520.2
5	26940331	tmp_5_26940331_T_C	T	C	SNV	missense_variant	AT5G67520.1
5	26940338	tmp_5_26940338_T_C	T	C	SNV	synonymous_variant	AT5G67520.1
5	26940338	tmp_5_26940338_T_C	T	C	SNV	synonymous_variant	AT5G67520.3
5	26940338	tmp_5_26940338_T_C	T	C	SNV	synonymous_variant	AT5G67520.2
5	26940433	tmp_5_26940433_A_T	A	T	SNV	stop_lost	AT5G67520.3
5	26940433	tmp_5_26940433_A_T	A	T	SNV	stop_lost	AT5G67520.2
5	26940544	tmp_5_26940544_T_C	T	C	SNV	missense_variant	AT5G67520.1
5	26940568	ENSVATH07495502	T	C	SNV	missense_variant	AT5G67520.1
5	26940570	ENSVATH12967542	G	A	SNV	missense_variant	AT5G67520.1
5	26940680	ENSVATH12967544	A	T	SNV	synonymous_variant	AT5G67520.1
5	26940681	ENSVATH00757595	C	G	SNV	missense_variant	AT5G67520.1
5	26940693	ENSVATH07495503	G	T	SNV	missense_variant	AT5G67520.1
5	26940702	ENSVATH07495504	C	A	SNV	missense_variant	AT5G67520.1
5	26940706	ENSVATH10246105	C	CTCTTCA	Insertion	inframe_insertion	AT5G67520.1
5	26940752	ENSVATH03489233	T	A	SNV	synonymous_variant	AT5G67520.1
5	26940753	ENSVATH07495505	C	G,A	Insertion	missense_variant	AT5G67520.1
5	26940753	ENSVATH07495505	C	G,A	Insertion	missense_variant	AT5G67520.1
5	26940813	tmp_5_26940813_C_A	C	A	SNV	missense_variant	AT5G67520.1
5	26940831	ENSVATH03489234	A	G	SNV	missense_variant	AT5G67520.1
5	26941262	ENSVATH00757601	G	A	SNV	start_lost	AT5G67530.1
5	26941274	ENSVATH03489240	A	G	SNV	synonymous_variant	AT5G67530.1
5	26941289	ENSVATH00757602	G	A	SNV	synonymous_variant	AT5G67530.1
5	26941351	ENSVATH07495513	G	A	SNV	missense_variant	AT5G67530.1
5	26941471	ENSVATH00757603	A	T	SNV	missense_variant	AT5G67530.1
5	26941485	ENSVATH12967563	C	T	SNV	synonymous_variant	AT5G67530.1
5	26941495	tmp_5_26941495_G_C	G	C	SNV	missense_variant	AT5G67530.1
5	26941627	tmp_5_26941627_C_T	C	T	SNV	synonymous_variant	AT5G67530.1
5	26941679	ENSVATH07495521	G	A	SNV	missense_variant	AT5G67530.1
5	26941702	tmp_5_26941702_C_T	C	T	SNV	synonymous_variant	AT5G67530.1
5	26941710	tmp_5_26941710_C_G	C	G	SNV	missense_variant	AT5G67530.1
5	26942012	tmp_5_26942012_C_G	C	G	SNV	missense_variant	AT5G67530.1
5	26942165	tmp_5_26942165_G_A	G	A	SNV	missense_variant	AT5G67530.1
5	26942166	ENSVATH12967564	T	G	SNV	missense_variant	AT5G67530.1
5	26942173	tmp_5_26942173_T_C	T	C	SNV	synonymous_variant	AT5G67530.1
5	26942347	ENSVATH03489253	G	T	SNV	missense_variant	AT5G67530.1
5	26942400	tmp_5_26942400_A_C	A	C	SNV	missense_variant	AT5G67530.1
5	26942441	ENSVATH14653197	A	C	SNV	missense_variant	AT5G67530.1
5	26942465	ENSVATH14653198	C	T	SNV	missense_variant	AT5G67530.1
5	26942466	tmp_5_26942466_G_A	G	A	SNV	synonymous_variant	AT5G67530.1
5	26942498	tmp_5_26942498_T_A	T	A	SNV	missense_variant	AT5G67530.1
5	26942500	tmp_5_26942500_T_A	T	A	SNV	missense_variant	AT5G67530.1
5	26942505	ENSVATH00757605	A	T	SNV	missense_variant	AT5G67530.1
5	26942578	ENSVATH07495523	G	A	SNV	missense_variant	AT5G67530.1
5	26942597	ENSVATH12967595	G	A	SNV	missense_variant	AT5G67530.1
5	26942765	ENSVATH12967596	G	T	SNV	missense_variant	AT5G67530.1
5	26942768	tmp_5_26942768_G_A	G	A	SNV	missense_variant	AT5G67530.1
5	26942775	tmp_5_26942775_G_A	G	A	SNV	missense_variant	AT5G67530.1
5	26942776	ENSVATH14653199	T	C	SNV	synonymous_variant	AT5G67530.1
5	26942792	tmp_5_26942792_G_A	G	A	SNV	missense_variant	AT5G67530.1
5	26942836	tmp_5_26942836_C_T	C	T	SNV	synonymous_variant	AT5G67530.1
5	26942844	ENSVATH03489254	A	C	SNV	missense_variant	AT5G67530.1
5	26942853	ENSVATH07495525	A	G	SNV	missense_variant	AT5G67530.1
5	26942887	tmp_5_26942887_C_T	C	T	SNV	synonymous_variant	AT5G67530.1
5	26942914	ENSVATH07495526	T	C	SNV	synonymous_variant	AT5G67530.1
5	26942935	tmp_5_26942935_G_A	G	A	SNV	synonymous_variant	AT5G67530.1
5	26942949	tmp_5_26942949_T_A	T	A	SNV	missense_variant	AT5G67530.1
5	26943111	tmp_5_26943111_C_G	C	G	SNV	synonymous_variant	AT5G67530.1
5	26943138	ENSVATH07495527	T	G	SNV	synonymous_variant	AT5G67530.1
5	26943175	tmp_5_26943175_A_C	A	C	SNV	missense_variant	AT5G67530.1
5	26943310	tmp_5_26943310_G_C	G	C	SNV	missense_variant	AT5G67530.1
5	26943349	tmp_5_26943349_G_A	G	A	SNV	missense_variant	AT5G67530.1
5	26943354	ENSVATH00757609	T	C	SNV	synonymous_variant	AT5G67530.1
5	26943471	tmp_5_26943471_C_T	C	T	SNV	synonymous_variant	AT5G67530.1
5	26943489	tmp_5_26943489_G_A	G	A	SNV	synonymous_variant	AT5G67530.1
5	26943498	ENSVATH07495528	C	T	SNV	synonymous_variant	AT5G67530.1
5	26943516	tmp_5_26943516_G_A	G	A	SNV	synonymous_variant	AT5G67530.1
5	26943525	tmp_5_26943525_A_C	A	C	SNV	missense_variant	AT5G67530.1
5	26943709	ENSVATH07495530	C	T	SNV	missense_variant	AT5G67530.1
5	26943734	ENSVATH12967598	A	C	SNV	synonymous_variant	AT5G67530.1
5	26943751	ENSVATH07495531	T	C	SNV	missense_variant	AT5G67530.1
5	26943775	ENSVATH12967599	C	G,T	Insertion	missense_variant	AT5G67530.1
5	26943775	ENSVATH12967599	C	G,T	Insertion	missense_variant	AT5G67530.1
5	26943790	ENSVATH00757611	A	C	SNV	missense_variant	AT5G67530.1
5	26943840	ENSVATH07495532	T	C	SNV	missense_variant	AT5G67530.1
5	26943870	ENSVATH14653202	A	T	SNV	missense_variant	AT5G67530.1
5	26944256	ENSVATH00757616	A	C	SNV	synonymous_variant	AT5G67540.3
5	26944256	ENSVATH00757616	A	C	SNV	synonymous_variant	AT5G67540.2
5	26944256	ENSVATH00757616	A	C	SNV	synonymous_variant	AT5G67540.1
5	26944259	ENSVATH00757617	C	T	SNV	synonymous_variant	AT5G67540.3
5	26944259	ENSVATH00757617	C	T	SNV	synonymous_variant	AT5G67540.2
5	26944259	ENSVATH00757617	C	T	SNV	synonymous_variant	AT5G67540.1
5	26944316	ENSVATH07495537	G	T	SNV	missense_variant	AT5G67540.2
5	26944316	ENSVATH07495537	G	T	SNV	missense_variant	AT5G67540.3
5	26944316	ENSVATH07495537	G	T	SNV	missense_variant	AT5G67540.1
5	26944320	ENSVATH14653205	A	C	SNV	missense_variant	AT5G67540.1
5	26944320	ENSVATH14653205	A	C	SNV	missense_variant	AT5G67540.2
5	26944320	ENSVATH14653205	A	C	SNV	missense_variant	AT5G67540.3
5	26944418	ENSVATH03489261	T	A	SNV	synonymous_variant	AT5G67540.1
5	26944418	ENSVATH03489261	T	A	SNV	synonymous_variant	AT5G67540.3
5	26944418	ENSVATH03489261	T	A	SNV	synonymous_variant	AT5G67540.2
5	26944430	tmp_5_26944430_G_C	G	C	SNV	synonymous_variant	AT5G67540.1
5	26944430	tmp_5_26944430_G_C	G	C	SNV	synonymous_variant	AT5G67540.3
5	26944430	tmp_5_26944430_G_C	G	C	SNV	synonymous_variant	AT5G67540.2
5	26944431	tmp_5_26944431_G_T	G	T	SNV	missense_variant	AT5G67540.1
5	26944431	tmp_5_26944431_G_T	G	T	SNV	missense_variant	AT5G67540.3
5	26944431	tmp_5_26944431_G_T	G	T	SNV	missense_variant	AT5G67540.2
5	26944485	tmp_5_26944485_C_A	C	A	SNV	missense_variant	AT5G67540.1
5	26944485	tmp_5_26944485_C_A	C	A	SNV	missense_variant	AT5G67540.3
5	26944485	tmp_5_26944485_C_A	C	A	SNV	missense_variant	AT5G67540.2
5	26944498	tmp_5_26944498_T_G	T	G	SNV	missense_variant	AT5G67540.1
5	26944498	tmp_5_26944498_T_G	T	G	SNV	missense_variant	AT5G67540.3
5	26944498	tmp_5_26944498_T_G	T	G	SNV	missense_variant	AT5G67540.2
5	26944511	tmp_5_26944511_C_A	C	A	SNV	synonymous_variant	AT5G67540.1
5	26944511	tmp_5_26944511_C_A	C	A	SNV	synonymous_variant	AT5G67540.3
5	26944511	tmp_5_26944511_C_A	C	A	SNV	synonymous_variant	AT5G67540.2
5	26944586	ENSVATH07495538	A	G	SNV	synonymous_variant	AT5G67540.3
5	26944586	ENSVATH07495538	A	G	SNV	synonymous_variant	AT5G67540.2
5	26944586	ENSVATH07495538	A	G	SNV	synonymous_variant	AT5G67540.1
5	26944663	tmp_5_26944663_T_A	T	A	SNV	missense_variant	AT5G67540.2
5	26944663	tmp_5_26944663_T_A	T	A	SNV	missense_variant	AT5G67540.3
5	26944663	tmp_5_26944663_T_A	T	A	SNV	missense_variant	AT5G67540.1
5	26944667	tmp_5_26944667_T_C	T	C	SNV	synonymous_variant	AT5G67540.2
5	26944667	tmp_5_26944667_T_C	T	C	SNV	synonymous_variant	AT5G67540.3
5	26944667	tmp_5_26944667_T_C	T	C	SNV	synonymous_variant	AT5G67540.1
5	26944675	ENSVATH03489262	T	A	SNV	missense_variant	AT5G67540.3
5	26944675	ENSVATH03489262	T	A	SNV	missense_variant	AT5G67540.2
5	26944675	ENSVATH03489262	T	A	SNV	missense_variant	AT5G67540.1
5	26944768	tmp_5_26944768_C_T	C	T	SNV	missense_variant	AT5G67540.2
5	26944768	tmp_5_26944768_C_T	C	T	SNV	missense_variant	AT5G67540.3
5	26944768	tmp_5_26944768_C_T	C	T	SNV	missense_variant	AT5G67540.1
5	26944769	ENSVATH07495540	G	A	SNV	synonymous_variant	AT5G67540.1
5	26944769	ENSVATH07495540	G	A	SNV	synonymous_variant	AT5G67540.2
5	26944769	ENSVATH07495540	G	A	SNV	synonymous_variant	AT5G67540.3
5	26944802	tmp_5_26944802_G_C	G	C	SNV	missense_variant	AT5G67540.1
5	26944802	tmp_5_26944802_G_C	G	C	SNV	missense_variant	AT5G67540.3
5	26944802	tmp_5_26944802_G_C	G	C	SNV	missense_variant	AT5G67540.2
5	26944818	ENSVATH03489263	T	G	SNV	missense_variant	AT5G67540.1
5	26944818	ENSVATH03489263	T	G	SNV	missense_variant	AT5G67540.3
5	26944818	ENSVATH03489263	T	G	SNV	missense_variant	AT5G67540.2
5	26945014	tmp_5_26945014_G_A	G	A	SNV	missense_variant	AT5G67540.1
5	26945014	tmp_5_26945014_G_A	G	A	SNV	missense_variant	AT5G67540.3
5	26945014	tmp_5_26945014_G_A	G	A	SNV	missense_variant	AT5G67540.2
5	26945194	tmp_5_26945194_A_C	A	C	SNV	synonymous_variant	AT5G67540.1
5	26945194	tmp_5_26945194_A_C	A	C	SNV	synonymous_variant	AT5G67540.3
5	26945194	tmp_5_26945194_A_C	A	C	SNV	synonymous_variant	AT5G67540.2
5	26945195	tmp_5_26945195_G_A	G	A	SNV	missense_variant	AT5G67540.3
5	26945195	tmp_5_26945195_G_A	G	A	SNV	missense_variant	AT5G67540.2
5	26945195	tmp_5_26945195_G_A	G	A	SNV	missense_variant	AT5G67540.1
5	26945206	ENSVATH12967603	T	A	SNV	synonymous_variant	AT5G67540.1
5	26945206	ENSVATH12967603	T	A	SNV	synonymous_variant	AT5G67540.2
5	26945206	ENSVATH12967603	T	A	SNV	synonymous_variant	AT5G67540.3
5	26945249	tmp_5_26945249_T_G	T	G	SNV	missense_variant	AT5G67540.1
5	26945249	tmp_5_26945249_T_G	T	G	SNV	missense_variant	AT5G67540.3
5	26945249	tmp_5_26945249_T_G	T	G	SNV	missense_variant	AT5G67540.2
5	26945251	tmp_5_26945251_C_T	C	T	SNV	synonymous_variant	AT5G67540.1
5	26945251	tmp_5_26945251_C_T	C	T	SNV	synonymous_variant	AT5G67540.3
5	26945251	tmp_5_26945251_C_T	C	T	SNV	synonymous_variant	AT5G67540.2
5	26945252	tmp_5_26945252_A_T	A	T	SNV	missense_variant	AT5G67540.1
5	26945252	tmp_5_26945252_A_T	A	T	SNV	missense_variant	AT5G67540.3
5	26945252	tmp_5_26945252_A_T	A	T	SNV	missense_variant	AT5G67540.2
5	26945300	tmp_5_26945300_G_A	G	A	SNV	missense_variant	AT5G67540.1
5	26945300	tmp_5_26945300_G_A	G	A	SNV	missense_variant	AT5G67540.3
5	26945300	tmp_5_26945300_G_A	G	A	SNV	missense_variant	AT5G67540.2
5	26945335	ENSVATH00757618	T	C	SNV	synonymous_variant	AT5G67540.3
5	26945335	ENSVATH00757618	T	C	SNV	synonymous_variant	AT5G67540.2
5	26945335	ENSVATH00757618	T	C	SNV	synonymous_variant	AT5G67540.1
5	26945353	tmp_5_26945353_C_T	C	T	SNV	synonymous_variant	AT5G67540.1
5	26945353	tmp_5_26945353_C_T	C	T	SNV	synonymous_variant	AT5G67540.3
5	26945353	tmp_5_26945353_C_T	C	T	SNV	synonymous_variant	AT5G67540.2
5	26945384	tmp_5_26945384_C_T	C	T	SNV	missense_variant	AT5G67540.2
5	26945384	tmp_5_26945384_C_T	C	T	SNV	missense_variant	AT5G67540.3
5	26945384	tmp_5_26945384_C_T	C	T	SNV	missense_variant	AT5G67540.1
5	26945385	tmp_5_26945385_C_T	C	T	SNV	missense_variant	AT5G67540.2
5	26945385	tmp_5_26945385_C_T	C	T	SNV	missense_variant	AT5G67540.3
5	26945385	tmp_5_26945385_C_T	C	T	SNV	missense_variant	AT5G67540.1
5	26945399	ENSVATH12967604	T	A	SNV	missense_variant	AT5G67540.1
5	26945399	ENSVATH12967604	T	A	SNV	missense_variant	AT5G67540.3
5	26945399	ENSVATH12967604	T	A	SNV	missense_variant	AT5G67540.2
5	26945439	ENSVATH14653206	G	C	SNV	missense_variant	AT5G67540.1
5	26945439	ENSVATH14653206	G	C	SNV	missense_variant	AT5G67540.3
5	26945439	ENSVATH14653206	G	C	SNV	missense_variant	AT5G67540.2
5	26945443	ENSVATH00757619	G	T	SNV	synonymous_variant	AT5G67540.2
5	26945443	ENSVATH00757619	G	T	SNV	synonymous_variant	AT5G67540.3
5	26945443	ENSVATH00757619	G	T	SNV	synonymous_variant	AT5G67540.1
5	26945461	tmp_5_26945461_C_A	C	A	SNV	synonymous_variant	AT5G67540.1
5	26945461	tmp_5_26945461_C_A	C	A	SNV	synonymous_variant	AT5G67540.2
5	26945461	tmp_5_26945461_C_A	C	A	SNV	synonymous_variant	AT5G67540.3
5	26945508	ENSVATH07495544	G	A,T	Insertion	missense_variant	AT5G67540.3
5	26945508	ENSVATH07495544	G	A,T	Insertion	missense_variant	AT5G67540.2
5	26945508	ENSVATH07495544	G	A,T	Insertion	missense_variant	AT5G67540.1
5	26945508	ENSVATH07495544	G	A,T	Insertion	synonymous_variant	AT5G67540.1
5	26945508	ENSVATH07495544	G	A,T	Insertion	synonymous_variant	AT5G67540.2
5	26945508	ENSVATH07495544	G	A,T	Insertion	synonymous_variant	AT5G67540.3
5	26945514	ENSVATH12967615	C	T	SNV	missense_variant	AT5G67540.1
5	26945514	ENSVATH12967615	C	T	SNV	missense_variant	AT5G67540.3
5	26945514	ENSVATH12967615	C	T	SNV	missense_variant	AT5G67540.2
5	26945544	ENSVATH00757620	T	C	SNV	missense_variant	AT5G67540.1
5	26945544	ENSVATH00757620	T	C	SNV	missense_variant	AT5G67540.2
5	26945544	ENSVATH00757620	T	C	SNV	missense_variant	AT5G67540.3
5	26945568	ENSVATH03489265	C	T	SNV	missense_variant	AT5G67540.1
5	26945568	ENSVATH03489265	C	T	SNV	missense_variant	AT5G67540.2
5	26945568	ENSVATH03489265	C	T	SNV	missense_variant	AT5G67540.3
5	26945590	tmp_5_26945590_T_A	T	A	SNV	missense_variant	AT5G67540.1
5	26945590	tmp_5_26945590_T_A	T	A	SNV	missense_variant	AT5G67540.2
5	26945590	tmp_5_26945590_T_A	T	A	SNV	missense_variant	AT5G67540.3
5	26945629	ENSVATH07495545	G	T	SNV	synonymous_variant	AT5G67540.1
5	26945629	ENSVATH07495545	G	T	SNV	synonymous_variant	AT5G67540.3
5	26945629	ENSVATH07495545	G	T	SNV	synonymous_variant	AT5G67540.2
5	26945664	tmp_5_26945664_T_C	T	C	SNV	missense_variant	AT5G67540.1
5	26945664	tmp_5_26945664_T_C	T	C	SNV	missense_variant	AT5G67540.3
5	26945664	tmp_5_26945664_T_C	T	C	SNV	missense_variant	AT5G67540.2
5	26945675	ENSVATH07495546	G	C,A	Insertion	missense_variant	AT5G67540.1
5	26945675	ENSVATH07495546	G	C,A	Insertion	missense_variant	AT5G67540.3
5	26945675	ENSVATH07495546	G	C,A	Insertion	missense_variant	AT5G67540.2
5	26945675	ENSVATH07495546	G	C,A	Insertion	missense_variant	AT5G67540.3
5	26945675	ENSVATH07495546	G	C,A	Insertion	missense_variant	AT5G67540.2
5	26945675	ENSVATH07495546	G	C,A	Insertion	missense_variant	AT5G67540.1
5	26945682	tmp_5_26945682_A_T	A	T	SNV	missense_variant	AT5G67540.1
5	26945682	tmp_5_26945682_A_T	A	T	SNV	missense_variant	AT5G67540.3
5	26945682	tmp_5_26945682_A_T	A	T	SNV	missense_variant	AT5G67540.2
5	26945693	tmp_5_26945693_C_T	C	T	SNV	missense_variant	AT5G67540.2
5	26945693	tmp_5_26945693_C_T	C	T	SNV	missense_variant	AT5G67540.3
5	26945693	tmp_5_26945693_C_T	C	T	SNV	missense_variant	AT5G67540.1
5	26945729	tmp_5_26945729_T_A	T	A	SNV	missense_variant	AT5G67540.3
5	26945729	tmp_5_26945729_T_A	T	A	SNV	missense_variant	AT5G67540.2
5	26946019	ENSVATH00757622	C	A,T	Insertion	missense_variant	AT5G67540.1
5	26946019	ENSVATH00757622	C	A,T	Insertion	missense_variant	AT5G67540.1
5	26946027	tmp_5_26946027_C_T	C	T	SNV	missense_variant	AT5G67540.1
5	26946043	ENSVATH00757623	A	G	SNV	missense_variant	AT5G67540.1
5	26946056	tmp_5_26946056_C_T	C	T	SNV	start_lost	AT5G67540.1
5	26946908	ENSVATH12967664	C	A	SNV	stop_lost	AT5G67550.1
5	26946923	tmp_5_26946923_T_C	T	C	SNV	synonymous_variant	AT5G67550.1
5	26946924	tmp_5_26946924_C_G	C	G	SNV	missense_variant	AT5G67550.1
5	26946998	tmp_5_26946998_G_A	G	A	SNV	synonymous_variant	AT5G67550.1
5	26947030	ENSVATH03489285	G	T	SNV	missense_variant	AT5G67550.1
5	26947031	ENSVATH00757624	A	T	SNV	synonymous_variant	AT5G67550.1
5	26947049	tmp_5_26947049_T_C	T	C	SNV	synonymous_variant	AT5G67550.1
5	26947072	ENSVATH12967675	C	T	SNV	missense_variant	AT5G67550.1
5	26947082	ENSVATH07495569	A	C	SNV	missense_variant	AT5G67550.1
5	26947129	ENSVATH03489286	G	T	SNV	missense_variant	AT5G67550.1
5	26947130	ENSVATH03489287	G	A,C	Insertion	synonymous_variant	AT5G67550.1
5	26947130	ENSVATH03489287	G	A,C	Insertion	missense_variant	AT5G67550.1
5	26947139	tmp_5_26947139_T_A	T	A	SNV	synonymous_variant	AT5G67550.1
5	26947150	ENSVATH07495570	A	G	SNV	missense_variant	AT5G67550.1
5	26947154	ENSVATH14653215	A	T	SNV	synonymous_variant	AT5G67550.1
5	26947157	tmp_5_26947157_C_T	C	T	SNV	synonymous_variant	AT5G67550.1
5	26947181	ENSVATH00757625	T	A	SNV	synonymous_variant	AT5G67550.1
5	26947220	ENSVATH07495571	C	A	SNV	synonymous_variant	AT5G67550.1
5	26947253	ENSVATH07495572	C	T	SNV	synonymous_variant	AT5G67550.1
5	26947394	ENSVATH12967677	T	A	SNV	missense_variant	AT5G67550.1
5	26947396	ENSVATH12967678	C	T	SNV	missense_variant	AT5G67550.1
5	26947405	ENSVATH00757626	G	A	SNV	missense_variant	AT5G67550.1
5	26947409	ENSVATH07495573	G	A	SNV	synonymous_variant	AT5G67550.1
5	26947434	tmp_5_26947434_G_C	G	C	SNV	missense_variant	AT5G67550.1
5	26947439	ENSVATH14653216	G	A	SNV	synonymous_variant	AT5G67550.1
5	26947445	ENSVATH00757627	A	G	SNV	synonymous_variant	AT5G67550.1
5	26947510	ENSVATH03489291	T	C	SNV	missense_variant	AT5G67550.1
5	26947512	ENSVATH07495574	C	T	SNV	missense_variant	AT5G67550.1
5	26947546	tmp_5_26947546_C_T	C	T	SNV	missense_variant	AT5G67550.1
5	26947664	tmp_5_26947664_T_A	T	A	SNV	missense_variant	AT5G67550.1
5	26947669	ENSVATH03489294	A	T	SNV	synonymous_variant	AT5G67550.1
5	26947687	ENSVATH14653217	G	A	SNV	synonymous_variant	AT5G67550.1
5	26947690	ENSVATH00757628	T	G	SNV	synonymous_variant	AT5G67550.1
5	26947716	ENSVATH14653218	C	T	SNV	missense_variant	AT5G67550.1
5	26947725	tmp_5_26947725_G_A	G	A	SNV	missense_variant	AT5G67550.1
5	26947764	tmp_5_26947764_C_A	C	A	SNV	missense_variant	AT5G67550.1
5	26947797	ENSVATH12967681	C	A	SNV	missense_variant	AT5G67550.1
5	26947798	ENSVATH00757629	G	A	SNV	synonymous_variant	AT5G67550.1
5	26947897	ENSVATH12967682	G	T	SNV	missense_variant	AT5G67550.1
5	26947899	ENSVATH07495579	A	T	SNV	missense_variant	AT5G67550.1
5	26947908	tmp_5_26947908_G_T	G	T	SNV	missense_variant	AT5G67550.1
5	26947921	ENSVATH07495580	A	T	SNV	synonymous_variant	AT5G67550.1
5	26948071	tmp_5_26948071_G_A	G	A	SNV	missense_variant	AT5G67550.1
5	26948205	ENSVATH14653219	C	T	SNV	synonymous_variant	AT5G67550.1
5	26948210	ENSVATH00757632	T	C	SNV	missense_variant	AT5G67550.1
5	26948217	tmp_5_26948217_A_T	A	T	SNV	synonymous_variant	AT5G67550.1
5	26948324	tmp_5_26948324_G_A	G	A	SNV	missense_variant	AT5G67550.1
5	26948385	ENSVATH07495585	C	G	SNV	missense_variant	AT5G67550.1
5	26948396	tmp_5_26948396_G_A	G	A	SNV	missense_variant	AT5G67550.1
5	26948442	tmp_5_26948442_A_C	A	C	SNV	missense_variant	AT5G67550.1
5	26948451	ENSVATH00757634	G	C	SNV	missense_variant	AT5G67550.1
5	26948504	ENSVATH07495586	C	G	SNV	missense_variant	AT5G67550.1
5	26948582	ENSVATH14653220	G	A	SNV	missense_variant	AT5G67550.1
5	26948676	ENSVATH07495588	C	G	SNV	missense_variant	AT5G67550.1
5	26948677	tmp_5_26948677_A_G	A	G	SNV	missense_variant	AT5G67550.1
5	26948681	tmp_5_26948681_A_G	A	G	SNV	missense_variant	AT5G67550.1
5	26948697	tmp_5_26948697_G_A	G	A	SNV	synonymous_variant	AT5G67550.1
5	26948721	tmp_5_26948721_G_A	G	A	SNV	synonymous_variant	AT5G67550.1
5	26948732	tmp_5_26948732_G_C	G	C	SNV	missense_variant	AT5G67550.1
5	26948738	ENSVATH07495589	T	A	SNV	missense_variant	AT5G67550.1
5	26948749	tmp_5_26948749_C_T	C	T	SNV	missense_variant	AT5G67550.1
5	26948770	ENSVATH12967698	G	A	SNV	missense_variant	AT5G67550.1
5	26948792	ENSVATH07495590	T	C	SNV	missense_variant	AT5G67550.1
5	26948808	ENSVATH07495591	C	T	SNV	synonymous_variant	AT5G67550.1
5	26948814	tmp_5_26948814_G_C	G	C	SNV	synonymous_variant	AT5G67550.1
5	26948817	tmp_5_26948817_G_A	G	A	SNV	synonymous_variant	AT5G67550.1
5	26948838	ENSVATH07495592	C	G	SNV	synonymous_variant	AT5G67550.1
5	26948934	ENSVATH12967700	T	A	SNV	missense_variant	AT5G67550.1
5	26948979	ENSVATH07495594	C	T	SNV	missense_variant	AT5G67550.1
5	26948996	tmp_5_26948996_T_C	T	C	SNV	synonymous_variant	AT5G67550.1
5	26949008	ENSVATH12967701	C	T	SNV	synonymous_variant	AT5G67550.1
5	26949037	ENSVATH03489304	A	C	SNV	missense_variant	AT5G67550.1
5	26949056	ENSVATH00757635	G	A	SNV	synonymous_variant	AT5G67550.1
5	26949109	tmp_5_26949109_T_C	T	C	SNV	missense_variant	AT5G67550.1
5	26950617	ENSVATH14653237	G	A	SNV	splice_donor_variant	AT5G67560.1
5	26951108	tmp_5_26951108_A_T	A	T	SNV	synonymous_variant	AT5G67560.1
5	26951243	ENSVATH12967787	A	C	SNV	missense_variant	AT5G67560.1
5	26951380	ENSVATH14653239	G	A	SNV	synonymous_variant	AT5G67560.1
5	26951403	tmp_5_26951403_G_A	G	A	SNV	missense_variant	AT5G67560.1
5	26951416	ENSVATH03489367	C	T	SNV	synonymous_variant	AT5G67560.1
5	26951422	tmp_5_26951422_C_G	C	G	SNV	missense_variant	AT5G67560.1
5	26951446	ENSVATH03489368	T	C	SNV	synonymous_variant	AT5G67560.1
5	26951452	tmp_5_26951452_C_G	C	G	SNV	synonymous_variant	AT5G67560.1
5	26951573	tmp_5_26951573_A_C	A	C	SNV	missense_variant	AT5G67560.1
5	26951604	ENSVATH14653240	T	C	SNV	synonymous_variant	AT5G67560.1
5	26951625	ENSVATH07495651	G	T	SNV	synonymous_variant	AT5G67560.1
5	26951632	tmp_5_26951632_G_T	G	T	SNV	missense_variant	AT5G67560.1
5	26951689	ENSVATH07495654	G	A	SNV	missense_variant	AT5G67560.1
5	26952356	tmp_5_26952356_A_G	A	G	SNV	missense_variant	AT5G67570.1
5	26952404	tmp_5_26952404_A_G	A	G	SNV	missense_variant	AT5G67570.1
5	26952415	tmp_5_26952415_G_A	G	A	SNV	missense_variant	AT5G67570.1
5	26952427	ENSVATH00757644	A	G	SNV	missense_variant	AT5G67570.1
5	26952462	tmp_5_26952462_A_G	A	G	SNV	synonymous_variant	AT5G67570.1
5	26952467	tmp_5_26952467_C_T	C	T	SNV	missense_variant	AT5G67570.1
5	26952482	tmp_5_26952482_A_G	A	G	SNV	missense_variant	AT5G67570.1
5	26952526	ENSVATH07495666	C	T	SNV	missense_variant	AT5G67570.1
5	26952540	tmp_5_26952540_C_T	C	T	SNV	synonymous_variant	AT5G67570.1
5	26952551	ENSVATH14653242	T	C	SNV	missense_variant	AT5G67570.1
5	26952557	ENSVATH00757645	C	A	SNV	missense_variant	AT5G67570.1
5	26952582	ENSVATH07495667	G	A	SNV	synonymous_variant	AT5G67570.1
5	26952593	ENSVATH12967791	G	A	SNV	missense_variant	AT5G67570.1
5	26952618	tmp_5_26952618_C_T	C	T	SNV	synonymous_variant	AT5G67570.1
5	26952651	ENSVATH03489371	G	T	SNV	missense_variant	AT5G67570.1
5	26952654	ENSVATH14653243	C	T	SNV	synonymous_variant	AT5G67570.1
5	26952660	ENSVATH03489372	T	G	SNV	missense_variant	AT5G67570.1
5	26952674	tmp_5_26952674_T_C	T	C	SNV	missense_variant	AT5G67570.1
5	26952723	ENSVATH14653245	T	C	SNV	synonymous_variant	AT5G67570.1
5	26952727	ENSVATH07495668	G	T	SNV	missense_variant	AT5G67570.1
5	26952738	tmp_5_26952738_A_G	A	G	SNV	synonymous_variant	AT5G67570.1
5	26952739	ENSVATH00757646	G	A	SNV	missense_variant	AT5G67570.1
5	26952751	tmp_5_26952751_G_C	G	C	SNV	missense_variant	AT5G67570.1
5	26952769	ENSVATH14653246	G	C	SNV	missense_variant	AT5G67570.1
5	26952811	ENSVATH07495669	C	T	SNV	missense_variant	AT5G67570.1
5	26952861	tmp_5_26952861_A_C	A	C	SNV	missense_variant	AT5G67570.1
5	26952876	tmp_5_26952876_G_A	G	A	SNV	synonymous_variant	AT5G67570.1
5	26952882	tmp_5_26952882_G_T	G	T	SNV	synonymous_variant	AT5G67570.1
5	26952891	tmp_5_26952891_C_A	C	A	SNV	missense_variant	AT5G67570.1
5	26952900	tmp_5_26952900_A_T	A	T	SNV	missense_variant	AT5G67570.1
5	26953141	ENSVATH07495671	T	G	SNV	missense_variant	AT5G67570.1
5	26953169	tmp_5_26953169_A_G	A	G	SNV	missense_variant	AT5G67570.1
5	26953186	tmp_5_26953186_C_A,T	C	A,T	Insertion	missense_variant	AT5G67570.1
5	26953186	tmp_5_26953186_C_A,T	C	A,T	Insertion	missense_variant	AT5G67570.1
5	26953322	tmp_5_26953322_G_A	G	A	SNV	synonymous_variant	AT5G67570.1
5	26953332	ENSVATH12967794	A	C	SNV	synonymous_variant	AT5G67570.1
5	26953345	tmp_5_26953345_C_T	C	T	SNV	missense_variant	AT5G67570.1
5	26953483	ENSVATH00757648	G	T	SNV	missense_variant	AT5G67570.1
5	26953541	ENSVATH12967795	A	G	SNV	missense_variant	AT5G67570.1
5	26953556	ENSVATH03489373	A	T	SNV	missense_variant	AT5G67570.1
5	26953561	tmp_5_26953561_T_G	T	G	SNV	missense_variant	AT5G67570.1
5	26953575	tmp_5_26953575_C_T	C	T	SNV	synonymous_variant	AT5G67570.1
5	26953577	tmp_5_26953577_A_G	A	G	SNV	missense_variant	AT5G67570.1
5	26953587	tmp_5_26953587_G_T	G	T	SNV	missense_variant	AT5G67570.1
5	26953613	ENSVATH00757649	A	G	SNV	missense_variant	AT5G67570.1
5	26953618	tmp_5_26953618_C_G	C	G	SNV	missense_variant	AT5G67570.1
5	26953837	ENSVATH07495673	G	A	SNV	missense_variant	AT5G67570.1
5	26954010	ENSVATH12967798	G	A,C	Insertion	missense_variant	AT5G67570.1
5	26954010	ENSVATH12967798	G	A,C	Insertion	missense_variant	AT5G67570.1
5	26954030	tmp_5_26954030_G_A	G	A	SNV	missense_variant	AT5G67570.1
5	26954048	ENSVATH00757652	A	G	SNV	missense_variant	AT5G67570.1
5	26954059	ENSVATH07495675	C	T	SNV	synonymous_variant	AT5G67570.1
5	26954186	ENSVATH14653248	C	G	SNV	missense_variant	AT5G67570.1
5	26954190	tmp_5_26954190_C_T	C	T	SNV	missense_variant	AT5G67570.1
5	26954198	ENSVATH14653249	A	C	SNV	synonymous_variant	AT5G67570.1
5	26954209	tmp_5_26954209_G_A	G	A	SNV	synonymous_variant	AT5G67570.1
5	26954212	tmp_5_26954212_C_T	C	T	SNV	synonymous_variant	AT5G67570.1
5	26954233	tmp_5_26954233_C_T	C	T	SNV	synonymous_variant	AT5G67570.1
5	26954266	ENSVATH07495678	G	T	SNV	synonymous_variant	AT5G67570.1
5	26954311	tmp_5_26954311_G_T	G	T	SNV	synonymous_variant	AT5G67570.1
5	26954332	tmp_5_26954332_C_G	C	G	SNV	synonymous_variant	AT5G67570.1
5	26954433	ENSVATH07495679	A	G	SNV	synonymous_variant	AT5G67570.1
5	26954454	tmp_5_26954454_C_T	C	T	SNV	synonymous_variant	AT5G67570.1
5	26954460	tmp_5_26954460_T_C	T	C	SNV	synonymous_variant	AT5G67570.1
5	26954462	ENSVATH00757654	C	G	SNV	missense_variant	AT5G67570.1
5	26954526	tmp_5_26954526_C_T	C	T	SNV	synonymous_variant	AT5G67570.1
5	26954529	ENSVATH03489374	A	C	SNV	missense_variant	AT5G67570.1
5	26954550	ENSVATH07495680	T	C	SNV	synonymous_variant	AT5G67570.1
5	26954575	ENSVATH14653250	A	T	SNV	missense_variant	AT5G67570.1
5	26954582	tmp_5_26954582_A_G	A	G	SNV	missense_variant	AT5G67570.1
5	26954583	ENSVATH14653251	A	C	SNV	missense_variant	AT5G67570.1
5	26954589	ENSVATH03489375	C	T	SNV	synonymous_variant	AT5G67570.1
5	26954649	ENSVATH12967800	A	G	SNV	synonymous_variant	AT5G67570.1
5	26954657	ENSVATH03489376	A	G,C	Insertion	missense_variant	AT5G67570.1
5	26954657	ENSVATH03489376	A	G,C	Insertion	missense_variant	AT5G67570.1
5	26954659	ENSVATH00757655	T	C	SNV	synonymous_variant	AT5G67570.1
5	26954660	ENSVATH07495681	T	G	SNV	stop_gained	AT5G67570.1
5	26954661	ENSVATH07495682	A	T	SNV	missense_variant	AT5G67570.1
5	26954768	ENSVATH03489377	A	C	SNV	missense_variant	AT5G67570.1
5	26954812	ENSVATH07495684	A	C	SNV	synonymous_variant	AT5G67570.1
5	26954817	ENSVATH07495685	C	G	SNV	synonymous_variant	AT5G67570.1
5	26954910	ENSVATH07495686	G	A	SNV	synonymous_variant	AT5G67570.1
5	26954935	tmp_5_26954935_G_C	G	C	SNV	missense_variant	AT5G67570.1
5	26954950	tmp_5_26954950_C_T	C	T	SNV	missense_variant	AT5G67570.1
5	26955084	ENSVATH12967801	G	A	SNV	synonymous_variant	AT5G67570.1
5	26955109	tmp_5_26955109_G_C	G	C	SNV	missense_variant	AT5G67570.1
5	26955120	tmp_5_26955120_T_G	T	G	SNV	missense_variant	AT5G67570.1
5	26955143	ENSVATH00757656	A	G	SNV	missense_variant	AT5G67570.1
5	26955177	ENSVATH12967802	C	T	SNV	synonymous_variant	AT5G67570.1
5	26955192	tmp_5_26955192_G_A	G	A	SNV	synonymous_variant	AT5G67570.1
5	26955206	tmp_5_26955207_G_GTCT	G	GTCT	Insertion	inframe_insertion	AT5G67570.1
5	26955238	ENSVATH12967803	G	A	SNV	missense_variant	AT5G67570.1
5	26955247	tmp_5_26955247_G_A	G	A	SNV	missense_variant	AT5G67570.1
5	26955264	ENSVATH07495687	G	T	SNV	missense_variant	AT5G67570.1
5	26955276	tmp_5_26955276_G_A	G	A	SNV	synonymous_variant	AT5G67570.1
5	26955278	ENSVATH07495688	A	T	SNV	missense_variant	AT5G67570.1
5	26955315	ENSVATH00757657	T	C	SNV	synonymous_variant	AT5G67570.1
5	26955319	ENSVATH07495689	A	G	SNV	missense_variant	AT5G67570.1
5	26955402	tmp_5_26955402_T_A	T	A	SNV	missense_variant	AT5G67570.1
5	26955441	tmp_5_26955441_C_T	C	T	SNV	synonymous_variant	AT5G67570.1
5	26955473	tmp_5_26955473_A_G	A	G	SNV	missense_variant	AT5G67570.1
5	26955851	tmp_5_26955851_G_A	G	A	SNV	missense_variant	AT5G67580.2
5	26955851	tmp_5_26955851_G_A	G	A	SNV	missense_variant	AT5G67580.1
5	26955854	ENSVATH07495695	G	A	SNV	missense_variant	AT5G67580.1
5	26955854	ENSVATH07495695	G	A	SNV	missense_variant	AT5G67580.2
5	26955906	tmp_5_26955906_A_C	A	C	SNV	synonymous_variant	AT5G67580.2
5	26955906	tmp_5_26955906_A_C	A	C	SNV	synonymous_variant	AT5G67580.1
5	26956005	tmp_5_26956005_C_T	C	T	SNV	synonymous_variant	AT5G67580.1
5	26956005	tmp_5_26956005_C_T	C	T	SNV	synonymous_variant	AT5G67580.2
5	26956029	ENSVATH00757659	G	T	SNV	synonymous_variant	AT5G67580.2
5	26956029	ENSVATH00757659	G	T	SNV	synonymous_variant	AT5G67580.1
5	26956037	tmp_5_26956037_T_C	T	C	SNV	missense_variant	AT5G67580.2
5	26956037	tmp_5_26956037_T_C	T	C	SNV	missense_variant	AT5G67580.1
5	26956052	ENSVATH07495696	C	T	SNV	missense_variant	AT5G67580.1
5	26956052	ENSVATH07495696	C	T	SNV	missense_variant	AT5G67580.2
5	26956053	ENSVATH12967826	G	A	SNV	synonymous_variant	AT5G67580.2
5	26956053	ENSVATH12967826	G	A	SNV	synonymous_variant	AT5G67580.1
5	26956057	ENSVATH00757660	A	T	SNV	missense_variant	AT5G67580.1
5	26956057	ENSVATH00757660	A	T	SNV	missense_variant	AT5G67580.2
5	26956058	tmp_5_26956058_C_A	C	A	SNV	missense_variant	AT5G67580.2
5	26956058	tmp_5_26956058_C_A	C	A	SNV	missense_variant	AT5G67580.1
5	26956061	ENSVATH12967827	G	T,C	Insertion	missense_variant	AT5G67580.1
5	26956061	ENSVATH12967827	G	T,C	Insertion	missense_variant	AT5G67580.2
5	26956061	ENSVATH12967827	G	T,C	Insertion	synonymous_variant	AT5G67580.1
5	26956061	ENSVATH12967827	G	T,C	Insertion	synonymous_variant	AT5G67580.2
5	26956069	ENSVATH03489381	G	C	SNV	missense_variant	AT5G67580.1
5	26956069	ENSVATH03489381	G	C	SNV	missense_variant	AT5G67580.2
5	26956070	ENSVATH00757661	T	C	SNV	missense_variant	AT5G67580.2
5	26956070	ENSVATH00757661	T	C	SNV	missense_variant	AT5G67580.1
5	26956106	tmp_5_26956106_G_A	G	A	SNV	missense_variant	AT5G67580.2
5	26956106	tmp_5_26956106_G_A	G	A	SNV	missense_variant	AT5G67580.1
5	26956129	ENSVATH12967828	A	T	SNV	missense_variant	AT5G67580.2
5	26956129	ENSVATH12967828	A	T	SNV	missense_variant	AT5G67580.1
5	26956151	ENSVATH07495697	G	T	SNV	missense_variant	AT5G67580.2
5	26956151	ENSVATH07495697	G	T	SNV	missense_variant	AT5G67580.1
5	26956298	ENSVATH12967829	A	G	SNV	splice_donor_variant	AT5G67580.2
5	26956298	ENSVATH12967829	A	G	SNV	splice_donor_variant	AT5G67580.1
5	26956321	ENSVATH07495700	T	C	SNV	synonymous_variant	AT5G67580.1
5	26956321	ENSVATH07495700	T	C	SNV	synonymous_variant	AT5G67580.2
5	26956501	ENSVATH14653255	C	T	SNV	missense_variant	AT5G67580.1
5	26956501	ENSVATH14653255	C	T	SNV	missense_variant	AT5G67580.2
5	26956629	tmp_5_26956629_G_A	G	A	SNV	missense_variant	AT5G67580.2
5	26956629	tmp_5_26956629_G_A	G	A	SNV	missense_variant	AT5G67580.1
5	26956712	ENSVATH07495702	A	G	SNV	synonymous_variant	AT5G67580.2
5	26956712	ENSVATH07495702	A	G	SNV	synonymous_variant	AT5G67580.1
5	26956735	tmp_5_26956735_G_A	G	A	SNV	missense_variant	AT5G67580.1
5	26956735	tmp_5_26956735_G_A	G	A	SNV	missense_variant	AT5G67580.2
5	26956764	tmp_5_26956764_C_A	C	A	SNV	missense_variant	AT5G67580.1
5	26956764	tmp_5_26956764_C_A	C	A	SNV	missense_variant	AT5G67580.2
5	26956948	tmp_5_26956948_C_T	C	T	SNV	synonymous_variant	AT5G67580.1
5	26956948	tmp_5_26956948_C_T	C	T	SNV	synonymous_variant	AT5G67580.2
5	26956949	ENSVATH14653257	T	C	SNV	missense_variant	AT5G67580.1
5	26956949	ENSVATH14653257	T	C	SNV	missense_variant	AT5G67580.2
5	26956966	tmp_5_26956966_C_T	C	T	SNV	synonymous_variant	AT5G67580.1
5	26956966	tmp_5_26956966_C_T	C	T	SNV	synonymous_variant	AT5G67580.2
5	26956971	ENSVATH00757663	T	A	SNV	missense_variant	AT5G67580.2
5	26956971	ENSVATH00757663	T	A	SNV	missense_variant	AT5G67580.1
5	26956975	ENSVATH07495703	C	T	SNV	synonymous_variant	AT5G67580.2
5	26956975	ENSVATH07495703	C	T	SNV	synonymous_variant	AT5G67580.1
5	26957002	tmp_5_26957002_C_T	C	T	SNV	synonymous_variant	AT5G67580.2
5	26957002	tmp_5_26957002_C_T	C	T	SNV	synonymous_variant	AT5G67580.1
5	26957062	ENSVATH03489382	T	G	SNV	synonymous_variant	AT5G67580.2
5	26957062	ENSVATH03489382	T	G	SNV	synonymous_variant	AT5G67580.1
5	26958082	ENSVATH00757668	T	C	SNV	missense_variant	AT5G67590.1
5	26958099	ENSVATH07495723	G	T	SNV	missense_variant	AT5G67590.1
5	26958120	tmp_5_26958120_G_A	G	A	SNV	synonymous_variant	AT5G67590.1
5	26958147	tmp_5_26958147_T_G	T	G	SNV	synonymous_variant	AT5G67590.1
5	26958177	tmp_5_26958177_G_A	G	A	SNV	synonymous_variant	AT5G67590.1
5	26958178	tmp_5_26958178_C_G	C	G	SNV	missense_variant	AT5G67590.1
5	26958426	tmp_5_26958426_A_G	A	G	SNV	synonymous_variant	AT5G67590.1
5	26958437	tmp_5_26958437_A_G	A	G	SNV	missense_variant	AT5G67590.1
5	26958733	ENSVATH00757671	T	G	SNV	synonymous_variant	AT5G67590.1
5	26958750	ENSVATH14653261	C	A	SNV	missense_variant	AT5G67590.1
5	26959330	tmp_5_26959330_A_G	A	G	SNV	missense_variant	AT5G67590.1
5	26959760	tmp_5_26959760_A_G	A	G	SNV	synonymous_variant	AT5G67600.1
5	26959787	tmp_5_26959787_G_A	G	A	SNV	synonymous_variant	AT5G67600.1
5	26959987	tmp_5_26959987_C_T	C	T	SNV	synonymous_variant	AT5G67600.1
5	26960034	tmp_5_26960034_G_T	G	T	SNV	missense_variant	AT5G67600.1
5	26960074	ENSVATH03489406	A	C	SNV	synonymous_variant	AT5G67600.1
5	26960077	tmp_5_26960077_G_A	G	A	SNV	synonymous_variant	AT5G67600.1
5	26960203	tmp_5_26960203_A_C	A	C	SNV	synonymous_variant	AT5G67600.1
5	26960218	ENSVATH03489408	A	G	SNV	synonymous_variant	AT5G67600.1
5	26960220	tmp_5_26960220_G_A	G	A	SNV	missense_variant	AT5G67600.1
5	26961234	tmp_5_26961234_C_G	C	G	SNV	missense_variant	AT5G67610.2
5	26961234	tmp_5_26961234_C_G	C	G	SNV	missense_variant	AT5G67610.1
5	26961240	ENSVATH07495762	C	A	SNV	missense_variant	AT5G67610.2
5	26961240	ENSVATH07495762	C	A	SNV	missense_variant	AT5G67610.1
5	26961290	tmp_5_26961290_G_A	G	A	SNV	synonymous_variant	AT5G67610.1
5	26961290	tmp_5_26961290_G_A	G	A	SNV	synonymous_variant	AT5G67610.2
5	26961360	ENSVATH07495763	G	A	SNV	missense_variant	AT5G67610.1
5	26961360	ENSVATH07495763	G	A	SNV	missense_variant	AT5G67610.2
5	26961368	tmp_5_26961368_A_T	A	T	SNV	missense_variant	AT5G67610.1
5	26961368	tmp_5_26961368_A_T	A	T	SNV	missense_variant	AT5G67610.2
5	26961372	tmp_5_26961372_T_G	T	G	SNV	missense_variant	AT5G67610.1
5	26961372	tmp_5_26961372_T_G	T	G	SNV	missense_variant	AT5G67610.2
5	26961437	tmp_5_26961437_A_C	A	C	SNV	synonymous_variant	AT5G67610.2
5	26961437	tmp_5_26961437_A_C	A	C	SNV	synonymous_variant	AT5G67610.1
5	26961454	tmp_5_26961454_C_T	C	T	SNV	missense_variant	AT5G67610.2
5	26961454	tmp_5_26961454_C_T	C	T	SNV	missense_variant	AT5G67610.1
5	26961479	ENSVATH07495764	G	A	SNV	synonymous_variant	AT5G67610.2
5	26961479	ENSVATH07495764	G	A	SNV	synonymous_variant	AT5G67610.1
5	26961486	ENSVATH03489418	A	G	SNV	missense_variant	AT5G67610.2
5	26961486	ENSVATH03489418	A	G	SNV	missense_variant	AT5G67610.1
5	26961578	ENSVATH10246135	TGGAGAA	T	Deletion	inframe_deletion	AT5G67610.2
5	26961578	ENSVATH10246135	TGGAGAA	T	Deletion	inframe_deletion	AT5G67610.1
5	26961590	tmp_5_26961590_A_T	A	T	SNV	synonymous_variant	AT5G67610.2
5	26961590	tmp_5_26961590_A_T	A	T	SNV	synonymous_variant	AT5G67610.1
5	26961591	tmp_5_26961591_G_T	G	T	SNV	missense_variant	AT5G67610.2
5	26961591	tmp_5_26961591_G_T	G	T	SNV	missense_variant	AT5G67610.1
5	26961603	tmp_5_26961603_C_T	C	T	SNV	missense_variant	AT5G67610.1
5	26961603	tmp_5_26961603_C_T	C	T	SNV	missense_variant	AT5G67610.2
5	26961653	ENSVATH07495765	C	T	SNV	synonymous_variant	AT5G67610.1
5	26961653	ENSVATH07495765	C	T	SNV	synonymous_variant	AT5G67610.2
5	26961654	ENSVATH00757679	G	A	SNV	missense_variant	AT5G67610.1
5	26961654	ENSVATH00757679	G	A	SNV	missense_variant	AT5G67610.2
5	26961678	tmp_5_26961678_C_G	C	G	SNV	missense_variant	AT5G67610.1
5	26961678	tmp_5_26961678_C_G	C	G	SNV	missense_variant	AT5G67610.2
5	26961691	ENSVATH12967934	A	C	SNV	missense_variant	AT5G67610.2
5	26961691	ENSVATH12967934	A	C	SNV	missense_variant	AT5G67610.1
5	26961700	ENSVATH14653270	G	A	SNV	synonymous_variant	AT5G67610.1
5	26961700	ENSVATH14653270	G	A	SNV	synonymous_variant	AT5G67610.2
5	26961701	tmp_5_26961701_C_T	C	T	SNV	synonymous_variant	AT5G67610.1
5	26961701	tmp_5_26961701_C_T	C	T	SNV	synonymous_variant	AT5G67610.2
5	26961710	ENSVATH00757680	C	T	SNV	synonymous_variant	AT5G67610.1
5	26961710	ENSVATH00757680	C	T	SNV	synonymous_variant	AT5G67610.2
5	26961858	ENSVATH03489426	G	A	SNV	synonymous_variant	AT5G67610.1
5	26961858	ENSVATH03489426	G	A	SNV	synonymous_variant	AT5G67610.2
5	26962028	ENSVATH07495770	A	G	SNV	synonymous_variant	AT5G67610.1
5	26962028	ENSVATH07495770	A	G	SNV	synonymous_variant	AT5G67610.2
5	26962053	tmp_5_26962053_C_T	C	T	SNV	missense_variant	AT5G67610.1
5	26962053	tmp_5_26962053_C_T	C	T	SNV	missense_variant	AT5G67610.2
5	26962065	tmp_5_26962065_G_T	G	T	SNV	missense_variant	AT5G67610.1
5	26962065	tmp_5_26962065_G_T	G	T	SNV	missense_variant	AT5G67610.2
5	26962094	tmp_5_26962094_G_A	G	A	SNV	synonymous_variant	AT5G67610.1
5	26962094	tmp_5_26962094_G_A	G	A	SNV	synonymous_variant	AT5G67610.2
5	26962103	ENSVATH12967958	T	G	SNV	missense_variant	AT5G67610.2
5	26962103	ENSVATH12967958	T	G	SNV	missense_variant	AT5G67610.1
5	26962154	ENSVATH07495771	C	T	SNV	synonymous_variant	AT5G67610.2
5	26962154	ENSVATH07495771	C	T	SNV	synonymous_variant	AT5G67610.1
5	26962332	ENSVATH00757682	G	A	SNV	synonymous_variant	AT5G67610.1
5	26962332	ENSVATH00757682	G	A	SNV	synonymous_variant	AT5G67610.2
5	26962334	tmp_5_26962334_C_G	C	G	SNV	missense_variant	AT5G67610.1
5	26962334	tmp_5_26962334_C_G	C	G	SNV	missense_variant	AT5G67610.2
5	26962335	ENSVATH07495774	G	A	SNV	synonymous_variant	AT5G67610.1
5	26962335	ENSVATH07495774	G	A	SNV	synonymous_variant	AT5G67610.2
5	26962343	ENSVATH12967961	T	C	SNV	missense_variant	AT5G67610.1
5	26962343	ENSVATH12967961	T	C	SNV	missense_variant	AT5G67610.2
5	26962357	ENSVATH00757683	C	G	SNV	missense_variant	AT5G67610.2
5	26962357	ENSVATH00757683	C	G	SNV	missense_variant	AT5G67610.1
5	26962361	ENSVATH00757684	C	G	SNV	missense_variant	AT5G67610.2
5	26962361	ENSVATH00757684	C	G	SNV	missense_variant	AT5G67610.1
5	26962372	tmp_5_26962372_G_A	G	A	SNV	missense_variant	AT5G67610.1
5	26962372	tmp_5_26962372_G_A	G	A	SNV	missense_variant	AT5G67610.2
5	26962398	ENSVATH07495775	C	T,A	Insertion	missense_variant	AT5G67610.2
5	26962398	ENSVATH07495775	C	T,A	Insertion	missense_variant	AT5G67610.1
5	26962398	ENSVATH07495775	C	T,A	Insertion	synonymous_variant	AT5G67610.2
5	26962398	ENSVATH07495775	C	T,A	Insertion	synonymous_variant	AT5G67610.1
5	26962550	ENSVATH12967962	G	A	SNV	synonymous_variant	AT5G67610.1
5	26962550	ENSVATH12967962	G	A	SNV	synonymous_variant	AT5G67610.2
5	26962672	tmp_5_26962672_A_T	A	T	SNV	synonymous_variant	AT5G67610.1
5	26962672	tmp_5_26962672_A_T	A	T	SNV	synonymous_variant	AT5G67610.2
5	26962684	ENSVATH00757685	A	G	SNV	synonymous_variant	AT5G67610.1
5	26962684	ENSVATH00757685	A	G	SNV	synonymous_variant	AT5G67610.2
5	26962689	tmp_5_26962689_C_T	C	T	SNV	missense_variant	AT5G67610.2
5	26962689	tmp_5_26962689_C_T	C	T	SNV	missense_variant	AT5G67610.1
5	26962690	tmp_5_26962690_C_A	C	A	SNV	missense_variant	AT5G67610.2
5	26962690	tmp_5_26962690_C_A	C	A	SNV	missense_variant	AT5G67610.1
5	26962693	ENSVATH00757686	T	G	SNV	synonymous_variant	AT5G67610.2
5	26962693	ENSVATH00757686	T	G	SNV	synonymous_variant	AT5G67610.1
5	26962761	ENSVATH07495781	G	T	SNV	missense_variant	AT5G67610.2
5	26962761	ENSVATH07495781	G	T	SNV	missense_variant	AT5G67610.1
5	26962782	ENSVATH07495782	G	T	SNV	missense_variant	AT5G67610.2
5	26962782	ENSVATH07495782	G	T	SNV	missense_variant	AT5G67610.1
5	26962884	ENSVATH12967985	A	C	SNV	missense_variant	AT5G67610.2
5	26962884	ENSVATH12967985	A	C	SNV	missense_variant	AT5G67610.1
5	26962908	ENSVATH12967986	C	T	SNV	missense_variant	AT5G67610.2
5	26962908	ENSVATH12967986	C	T	SNV	missense_variant	AT5G67610.1
5	26962973	tmp_5_26962973_T_C	T	C	SNV	missense_variant	AT5G67610.2
5	26962973	tmp_5_26962973_T_C	T	C	SNV	missense_variant	AT5G67610.1
5	26962987	ENSVATH12967987	A	G	SNV	synonymous_variant	AT5G67610.2
5	26962987	ENSVATH12967987	A	G	SNV	synonymous_variant	AT5G67610.1
5	26963002	tmp_5_26963002_A_G	A	G	SNV	synonymous_variant	AT5G67610.2
5	26963002	tmp_5_26963002_A_G	A	G	SNV	synonymous_variant	AT5G67610.1
5	26963141	ENSVATH03489433	T	A	SNV	missense_variant	AT5G67610.1
5	26963141	ENSVATH03489433	T	A	SNV	missense_variant	AT5G67610.2
5	26963142	ENSVATH12967988	G	A	SNV	synonymous_variant	AT5G67610.2
5	26963142	ENSVATH12967988	G	A	SNV	synonymous_variant	AT5G67610.1
5	26963159	ENSVATH00757689	A	C	SNV	missense_variant	AT5G67610.1
5	26963159	ENSVATH00757689	A	C	SNV	missense_variant	AT5G67610.2
5	26963174	tmp_5_26963174_C_T	C	T	SNV	missense_variant	AT5G67610.1
5	26963174	tmp_5_26963174_C_T	C	T	SNV	missense_variant	AT5G67610.2
5	26963193	ENSVATH00757690	T	G	SNV	synonymous_variant	AT5G67610.1
5	26963193	ENSVATH00757690	T	G	SNV	synonymous_variant	AT5G67610.2
5	26963209	tmp_5_26963209_T_C	T	C	SNV	missense_variant	AT5G67610.2
5	26963209	tmp_5_26963209_T_C	T	C	SNV	missense_variant	AT5G67610.1
5	26963210	tmp_5_26963210_G_A	G	A	SNV	missense_variant	AT5G67610.2
5	26963210	tmp_5_26963210_G_A	G	A	SNV	missense_variant	AT5G67610.1
5	26963219	ENSVATH07495789	T	G	SNV	synonymous_variant	AT5G67610.1
5	26963219	ENSVATH07495789	T	G	SNV	synonymous_variant	AT5G67610.2
5	26963222	tmp_5_26963222_C_G	C	G	SNV	missense_variant	AT5G67610.2
5	26963222	tmp_5_26963222_C_G	C	G	SNV	missense_variant	AT5G67610.1
5	26963266	tmp_5_26963266_G_A	G	A	SNV	missense_variant	AT5G67610.2
5	26963266	tmp_5_26963266_G_A	G	A	SNV	missense_variant	AT5G67610.1
5	26963274	ENSVATH00757691	T	C	SNV	synonymous_variant	AT5G67610.2
5	26963274	ENSVATH00757691	T	C	SNV	synonymous_variant	AT5G67610.1
5	26963279	ENSVATH14653273	G	T	SNV	missense_variant	AT5G67610.1
5	26963279	ENSVATH14653273	G	T	SNV	missense_variant	AT5G67610.2
5	26963289	ENSVATH07495790	T	C	SNV	synonymous_variant	AT5G67610.2
5	26963289	ENSVATH07495790	T	C	SNV	synonymous_variant	AT5G67610.1
5	26963334	tmp_5_26963334_A_C	A	C	SNV	synonymous_variant	AT5G67610.2
5	26963350	ENSVATH14653274	C	A	SNV	missense_variant	AT5G67610.2
5	26963525	tmp_5_26963525_G_T	G	T	SNV	synonymous_variant	AT5G67610.1
5	26963525	tmp_5_26963525_G_T	G	T	SNV	synonymous_variant	AT5G67610.2
5	26963536	tmp_5_26963536_G_T	G	T	SNV	missense_variant	AT5G67610.1
5	26963536	tmp_5_26963536_G_T	G	T	SNV	missense_variant	AT5G67610.2
5	26963548	ENSVATH03489434	T	C	SNV	missense_variant	AT5G67610.2
5	26963548	ENSVATH03489434	T	C	SNV	missense_variant	AT5G67610.1
5	26963552	tmp_5_26963552_G_A	G	A	SNV	synonymous_variant	AT5G67610.1
5	26963552	tmp_5_26963552_G_A	G	A	SNV	synonymous_variant	AT5G67610.2
5	26963557	tmp_5_26963557_G_C,A	G	C,A	Insertion	missense_variant	AT5G67610.2
5	26963557	tmp_5_26963557_G_C,A	G	C,A	Insertion	missense_variant	AT5G67610.1
5	26963557	tmp_5_26963557_G_C,A	G	C,A	Insertion	missense_variant	AT5G67610.2
5	26963557	tmp_5_26963557_G_C,A	G	C,A	Insertion	missense_variant	AT5G67610.1
5	26963570	ENSVATH07495795	T	C	SNV	synonymous_variant	AT5G67610.1
5	26963570	ENSVATH07495795	T	C	SNV	synonymous_variant	AT5G67610.2
5	26963585	ENSVATH07495796	G	A	SNV	synonymous_variant	AT5G67610.2
5	26963585	ENSVATH07495796	G	A	SNV	synonymous_variant	AT5G67610.1
5	26964936	tmp_5_26964936_C_T	C	T	SNV	synonymous_variant	AT5G67620.1
5	26964938	tmp_5_26964938_C_G	C	G	SNV	missense_variant	AT5G67620.1
5	26964939	ENSVATH07495816	A	G,T	Insertion	synonymous_variant	AT5G67620.1
5	26964939	ENSVATH07495816	A	G,T	Insertion	synonymous_variant	AT5G67620.1
5	26964942	ENSVATH07495817	A	G	SNV	synonymous_variant	AT5G67620.1
5	26964947	ENSVATH03489453	C	T	SNV	missense_variant	AT5G67620.1
5	26964952	tmp_5_26964952_C_T	C	T	SNV	missense_variant	AT5G67620.1
5	26964964	ENSVATH03489454	C	T	SNV	missense_variant	AT5G67620.1
5	26964973	ENSVATH03489455	A	G	SNV	missense_variant	AT5G67620.1
5	26965000	ENSVATH03489456	G	T	SNV	missense_variant	AT5G67620.1
5	26965212	ENSVATH00757710	C	T	SNV	missense_variant	AT5G67620.1
5	26965245	tmp_5_26965245_T_C	T	C	SNV	missense_variant	AT5G67620.1
5	26965255	tmp_5_26965255_C_G	C	G	SNV	synonymous_variant	AT5G67620.1
5	26965256	ENSVATH12968036	G	T	SNV	missense_variant	AT5G67620.1
5	26965354	ENSVATH00757711	C	T	SNV	synonymous_variant	AT5G67620.1
5	26965480	tmp_5_26965480_C_A	C	A	SNV	missense_variant	AT5G67620.1
5	26965481	tmp_5_26965481_G_T	G	T	SNV	synonymous_variant	AT5G67620.1
5	26965530	tmp_5_26965530_T_C	T	C	SNV	missense_variant	AT5G67620.1
5	26965543	ENSVATH12968037	G	C	SNV	missense_variant	AT5G67620.1
5	26965626	tmp_5_26965626_C_T	C	T	SNV	missense_variant	AT5G67620.1
5	26965636	ENSVATH07495823	C	A	SNV	missense_variant	AT5G67620.1
5	26967552	ENSVATH14653289	C	A	SNV	missense_variant	AT5G67630.1
5	26967567	tmp_5_26967567_C_T	C	T	SNV	missense_variant	AT5G67630.1
5	26967573	ENSVATH00757722	C	G	SNV	missense_variant	AT5G67630.1
5	26967584	tmp_5_26967584_T_A	T	A	SNV	missense_variant	AT5G67630.1
5	26967805	ENSVATH00757723	G	A	SNV	synonymous_variant	AT5G67630.1
5	26967910	ENSVATH00757724	A	G	SNV	synonymous_variant	AT5G67630.1
5	26967913	ENSVATH00757725	C	T	SNV	synonymous_variant	AT5G67630.1
5	26967922	ENSVATH12968115	G	A	SNV	synonymous_variant	AT5G67630.1
5	26967925	ENSVATH03489483	T	G	SNV	synonymous_variant	AT5G67630.1
5	26967978	ENSVATH14653290	C	T	SNV	missense_variant	AT5G67630.1
5	26967982	ENSVATH00757726	A	T	SNV	synonymous_variant	AT5G67630.1
5	26968042	ENSVATH07495874	G	A	SNV	synonymous_variant	AT5G67630.1
5	26968108	ENSVATH12968116	T	C	SNV	synonymous_variant	AT5G67630.1
5	26968135	ENSVATH07495875	C	T	SNV	synonymous_variant	AT5G67630.1
5	26968159	tmp_5_26968159_A_T	A	T	SNV	synonymous_variant	AT5G67630.1
5	26968180	ENSVATH07495876	A	T	SNV	synonymous_variant	AT5G67630.1
5	26968647	ENSVATH00757729	C	A	SNV	missense_variant	AT5G67630.1
5	26968656	tmp_5_26968656_C_A	C	A	SNV	synonymous_variant	AT5G67630.1
5	26968736	ENSVATH07495885	C	T	SNV	missense_variant	AT5G67630.1
5	26968737	ENSVATH14653291	A	G	SNV	synonymous_variant	AT5G67630.1
5	26968818	ENSVATH07495886	A	T	SNV	synonymous_variant	AT5G67630.1
5	26968862	ENSVATH07495887	A	C	SNV	missense_variant	AT5G67630.1
5	26968971	tmp_5_26968971_T_C	T	C	SNV	synonymous_variant	AT5G67630.1
5	26968980	tmp_5_26968980_C_G	C	G	SNV	missense_variant	AT5G67630.1
5	26969049	tmp_5_26969049_C_T	C	T	SNV	missense_variant	AT5G67630.1
5	26969104	ENSVATH12968121	G	C	SNV	missense_variant	AT5G67630.1
5	26969205	tmp_5_26969205_C_T	C	T	SNV	synonymous_variant	AT5G67630.1
5	26969244	tmp_5_26969244_G_A	G	A	SNV	synonymous_variant	AT5G67630.1
5	26969259	ENSVATH00757730	C	T	SNV	synonymous_variant	AT5G67630.1
5	26969277	tmp_5_26969277_C_T	C	T	SNV	synonymous_variant	AT5G67630.1
5	26969291	ENSVATH12968122	G	C	SNV	missense_variant	AT5G67630.1
5	26969550	tmp_5_26969550_T_C	T	C	SNV	missense_variant	AT5G67640.1
5	26969551	ENSVATH07495889	T	G,C	Insertion	missense_variant	AT5G67640.1
5	26969551	ENSVATH07495889	T	G,C	Insertion	missense_variant	AT5G67640.1
5	26969569	ENSVATH07495890	C	G	SNV	missense_variant	AT5G67640.1
5	26969577	ENSVATH07495891	C	A	SNV	missense_variant	AT5G67640.1
5	26969591	ENSVATH00757733	C	A	SNV	missense_variant	AT5G67640.1
5	26969603	tmp_5_26969603_T_G	T	G	SNV	missense_variant	AT5G67640.1
5	26969654	tmp_5_26969654_A_C	A	C	SNV	missense_variant	AT5G67640.1
5	26969926	tmp_5_26969926_T_C	T	C	SNV	missense_variant	AT5G67640.1
5	26969938	ENSVATH14653295	G	A	SNV	missense_variant	AT5G67640.1
5	26969948	ENSVATH00757735	G	A	SNV	missense_variant	AT5G67640.1
5	26969957	ENSVATH14653296	A	T	SNV	missense_variant	AT5G67640.1
5	26969963	ENSVATH07495895	T	C	SNV	missense_variant	AT5G67640.1
5	26969964	ENSVATH07495896	G	A	SNV	synonymous_variant	AT5G67640.1
5	26969967	ENSVATH07495897	A	G	SNV	synonymous_variant	AT5G67640.1
5	26969978	tmp_5_26969978_C_G	C	G	SNV	missense_variant	AT5G67640.1
5	26970010	ENSVATH03489488	T	C	SNV	missense_variant	AT5G67640.1
5	26970014	tmp_5_26970014_C_T	C	T	SNV	missense_variant	AT5G67640.1
5	26970017	ENSVATH12968158	C	T	SNV	missense_variant	AT5G67640.1
5	26970043	tmp_5_26970043_C_T	C	T	SNV	missense_variant	AT5G67640.1
5	26970078	ENSVATH12968159	A	G	SNV	synonymous_variant	AT5G67640.1
5	26970109	ENSVATH15262379	GC	G	Deletion	frameshift_variant	AT5G67640.1
5	26970122	tmp_5_26970122_T_C	T	C	SNV	missense_variant	AT5G67640.1
5	26970141	ENSVATH12968160	C	T	SNV	synonymous_variant	AT5G67640.1
5	26970153	ENSVATH07495898	C	T	SNV	synonymous_variant	AT5G67640.1
5	26970155	tmp_5_26970155_C_G	C	G	SNV	missense_variant	AT5G67640.1
5	26970178	tmp_5_26970178_C_T	C	T	SNV	missense_variant	AT5G67640.1
5	26970185	ENSVATH07495899	C	T	SNV	missense_variant	AT5G67640.1
5	26970186	tmp_5_26970186_G_A	G	A	SNV	synonymous_variant	AT5G67640.1
5	26970197	ENSVATH07495900	C	T	SNV	missense_variant	AT5G67640.1
5	26970199	ENSVATH07495901	T	A	SNV	missense_variant	AT5G67640.1
5	26970216	ENSVATH00757736	A	G	SNV	synonymous_variant	AT5G67640.1
5	26970324	tmp_5_26970324_G_A	G	A	SNV	missense_variant	AT5G67640.1
5	26970338	ENSVATH07495903	G	A	SNV	missense_variant	AT5G67640.1
5	26970457	ENSVATH03489490	T	G	SNV	missense_variant	AT5G67640.1
5	26970468	ENSVATH07495907	A	T	SNV	synonymous_variant	AT5G67640.1
5	26970473	ENSVATH03489491	G	A	SNV	missense_variant	AT5G67640.1
5	26970478	ENSVATH14653298	G	T	SNV	stop_gained	AT5G67640.1
5	26970484	tmp_5_26970484_G_T	G	T	SNV	missense_variant	AT5G67640.1
5	26970487	tmp_5_26970487_G_A	G	A	SNV	missense_variant	AT5G67640.1
5	26970495	tmp_5_26970495_T_C	T	C	SNV	synonymous_variant	AT5G67640.1
5	26970498	ENSVATH12968163	T	G	SNV	missense_variant	AT5G67640.1
5	26970509	tmp_5_26970509_C_A	C	A	SNV	missense_variant	AT5G67640.1
5	26970513	ENSVATH12968164	G	A	SNV	synonymous_variant	AT5G67640.1
5	26970519	ENSVATH07495908	T	G	SNV	missense_variant	AT5G67640.1
