## Supplementary Data: CSV results from five plant variant filtering test cases for "PlantVarFilter: A Comprehensive Pipeline for Variant Filtering and Genome-Wide Association Analysis in Plant Genomics": gwas_regression_results_arabidopsis.csv

Feature	Coefficient
cat__Environment_Humid	0.43612591446748655
cat__Environment_Irrigated	-0.03259874504239442
remainder__Has_Variant	0.0
remainder__Age	-0.014702194721966988
