## Supplementary Data: CSV results from five plant variant filtering test cases for "PlantVarFilter: A Comprehensive Pipeline for Variant Filtering and Genome-Wide Association Analysis in Plant Genomics": filtered_variants_barley.csv

CHROM	POS	ID	REF	ALT	Variant_Type	Consequence	Gene	Trait_Env1	Trait_Env2
7H	606637674	vcZ39GHN	A	T	SNV	missense_variant	HORVU.MOREX.r3.7HG0740840.1
7H	606637675	vcZ39GHM	A	C	SNV	missense_variant	HORVU.MOREX.r3.7HG0740840.1
7H	606637698	vcZ39GHL	T	G	SNV	missense_variant	HORVU.MOREX.r3.7HG0740840.1
7H	606637752	vcZ39GHK	G	T	SNV	missense_variant	HORVU.MOREX.r3.7HG0740840.1
7H	606637753	vcZ39GHJ	G	C	SNV	missense_variant	HORVU.MOREX.r3.7HG0740840.1
7H	606638652	vcZ39GHC	A	C	SNV	missense_variant	HORVU.MOREX.r3.7HG0740840.1
7H	606757840	vcZ0P4L2	T	C	SNV	missense_variant	HORVU.MOREX.r3.7HG0740980.1
7H	606757880	vcZ0P4L1	C	T	SNV	synonymous_variant	HORVU.MOREX.r3.7HG0740980.1
7H	606758095	vcZ0P4L0	A	G	SNV	missense_variant	HORVU.MOREX.r3.7HG0740980.1
7H	606758120	vcZ233K30	C	T	SNV	synonymous_variant	HORVU.MOREX.r3.7HG0740980.1
7H	606758138	vcZ233K2Z	C	G	SNV	synonymous_variant	HORVU.MOREX.r3.7HG0740980.1
7H	606758159	vcZ0P4KZ	C	A	SNV	synonymous_variant	HORVU.MOREX.r3.7HG0740980.1
7H	606758274	vcZ233K2Y	C	T	SNV	missense_variant	HORVU.MOREX.r3.7HG0740980.1
7H	606758303	vcZ233K2X	A	C	SNV	synonymous_variant	HORVU.MOREX.r3.7HG0740980.1
7H	606758318	vcZ0P4KY	G	C	SNV	synonymous_variant	HORVU.MOREX.r3.7HG0740980.1
7H	606758366	vcZ0P4KX	C	A	SNV	synonymous_variant	HORVU.MOREX.r3.7HG0740980.1
7H	606758369	vcZ0P4KW	C	G	SNV	missense_variant	HORVU.MOREX.r3.7HG0740980.1
7H	606758385	vcZ233K2W	A	G	SNV	missense_variant	HORVU.MOREX.r3.7HG0740980.1
7H	606758611	vcZ0P4KN	A	G	SNV	synonymous_variant	HORVU.MOREX.r3.7HG0740980.1
7H	606758641	vcZ0P4KM	C	A	SNV	missense_variant	HORVU.MOREX.r3.7HG0740980.1
7H	606793417	vcZ24DQXD	T	A	SNV	missense_variant	HORVU.MOREX.r3.7HG0741010.1
7H	606793430	vcZ24DQXE	C	A	SNV	missense_variant	HORVU.MOREX.r3.7HG0741010.1
7H	606793549	vcZ5M193	G	A	SNV	synonymous_variant	HORVU.MOREX.r3.7HG0741010.1
7H	606793609	vcZ5M194	T	C	SNV	synonymous_variant	HORVU.MOREX.r3.7HG0741010.1
7H	606793640	vcZ5M195	T	C	SNV	synonymous_variant	HORVU.MOREX.r3.7HG0741010.1
7H	606793717	vcZ5M196	C	G	SNV	synonymous_variant	HORVU.MOREX.r3.7HG0741010.1
7H	606793897	vcZ5M19D	G	C	SNV	synonymous_variant	HORVU.MOREX.r3.7HG0741010.1
7H	606793915	vcZ24DQXH	G	T	SNV	synonymous_variant	HORVU.MOREX.r3.7HG0741010.1
7H	606794271	vcZ5M19L	A	G	SNV	synonymous_variant	HORVU.MOREX.r3.7HG0741010.1
7H	606794277	vcZ5M19M	G	T	SNV	synonymous_variant	HORVU.MOREX.r3.7HG0741010.1
7H	606794280	vcZ5M19N	T	C	SNV	synonymous_variant	HORVU.MOREX.r3.7HG0741010.1
7H	606794283	vcZ24DQXM	A	C	SNV	synonymous_variant	HORVU.MOREX.r3.7HG0741010.1
7H	606794307	vcZ24DQXN	T	G	SNV	synonymous_variant	HORVU.MOREX.r3.7HG0741010.1
7H	606794313	vcZ5M19O	C	G	SNV	synonymous_variant	HORVU.MOREX.r3.7HG0741010.1
7H	606794316	vcZ24DQXO	C	A	SNV	synonymous_variant	HORVU.MOREX.r3.7HG0741010.1
7H	606794319	vcZ24DQXP	G	A	SNV	synonymous_variant	HORVU.MOREX.r3.7HG0741010.1
7H	606794379	vcZ24DQXQ	T	C	SNV	synonymous_variant	HORVU.MOREX.r3.7HG0741010.1
7H	606794636	vcZ24DQXS	G	C	SNV	synonymous_variant	HORVU.MOREX.r3.7HG0741010.1
7H	606794651	vcZ24DQXT	C	A	SNV	synonymous_variant	HORVU.MOREX.r3.7HG0741010.1
7H	606794678	vcZ5M19Q	A	G	SNV	synonymous_variant	HORVU.MOREX.r3.7HG0741010.1
7H	606794756	vcZ5M19R	T	C	SNV	synonymous_variant	HORVU.MOREX.r3.7HG0741010.1
7H	606802297	vcZ25CV9L	G	A	SNV	synonymous_variant	HORVU.MOREX.r3.7HG0741010.1
7H	606953435	vcZ6G0WN	C	G	SNV	missense_variant	HORVU.MOREX.r3.7HG0741040.1
7H	607307264	vcZ2361RR	T	C	SNV	synonymous_variant	HORVU.MOREX.r3.7HG0741150.1
7H	607307438	vcZ2361RQ	T	C	SNV	synonymous_variant	HORVU.MOREX.r3.7HG0741150.1
7H	607307531	vcZ111ED	G	C	SNV	synonymous_variant	HORVU.MOREX.r3.7HG0741150.1
7H	607307537	vcZ2361RP	C	G	SNV	synonymous_variant	HORVU.MOREX.r3.7HG0741150.1
7H	607307555	vcZ111EC	G	C	SNV	synonymous_variant	HORVU.MOREX.r3.7HG0741150.1
7H	607307589	vcZ2361RO	C	T	SNV	synonymous_variant	HORVU.MOREX.r3.7HG0741150.1
7H	607307601	vcZ111EB	G	A	SNV	missense_variant	HORVU.MOREX.r3.7HG0741150.1
7H	607307637	vcZ111EA	T	A	SNV	missense_variant	HORVU.MOREX.r3.7HG0741150.1
7H	607307711	vcZ2361RM	A	T	SNV	synonymous_variant	HORVU.MOREX.r3.7HG0741150.1
7H	607307718	vcZ2361RL	C	G	SNV	missense_variant	HORVU.MOREX.r3.7HG0741150.1
7H	607307719	vcZ2361RK	G	A	SNV	missense_variant	HORVU.MOREX.r3.7HG0741150.1
7H	607307766	vcZ111E9	G	T	SNV	missense_variant	HORVU.MOREX.r3.7HG0741150.1
7H	607307777	vcZ111E8	C	T	SNV	synonymous_variant	HORVU.MOREX.r3.7HG0741150.1
7H	607307796	vcZ2361RJ	C	T	SNV	missense_variant	HORVU.MOREX.r3.7HG0741150.1
7H	607307800	vcZ111E7	G	A	SNV	missense_variant	HORVU.MOREX.r3.7HG0741150.1
7H	607307961	vcZ2361RI	G	A	SNV	missense_variant	HORVU.MOREX.r3.7HG0741150.1
7H	607308109	JHI-Hv50k-2016-507766	A	G	SNV	missense_variant	HORVU.MOREX.r3.7HG0741150.1
7H	607308109	vcZ2361RH	A	G	SNV	missense_variant	HORVU.MOREX.r3.7HG0741150.1
7H	607308368	vcZ2361RG	C	T	SNV	synonymous_variant	HORVU.MOREX.r3.7HG0741150.1
7H	607308371	vcZ2361RF	T	G	SNV	synonymous_variant	HORVU.MOREX.r3.7HG0741150.1
7H	607308414	vcZ2361RE	C	A	SNV	synonymous_variant	HORVU.MOREX.r3.7HG0741150.1
7H	607308425	vcZ111E6	C	G	SNV	missense_variant	HORVU.MOREX.r3.7HG0741150.1
7H	607308432	vcZ111E5	A	G	SNV	missense_variant	HORVU.MOREX.r3.7HG0741150.1
7H	607308548	vcZ111E4	C	T	SNV	synonymous_variant	HORVU.MOREX.r3.7HG0741150.1
7H	607308569	vcZ111E3	C	T	SNV	synonymous_variant	HORVU.MOREX.r3.7HG0741150.1
7H	607308608	vcZ111E2	G	A	SNV	synonymous_variant	HORVU.MOREX.r3.7HG0741150.1
7H	607308628	vcZ111E1	G	A	SNV	missense_variant	HORVU.MOREX.r3.7HG0741150.1
7H	607308648	vcZ111E0	C	T	SNV	missense_variant	HORVU.MOREX.r3.7HG0741150.1
7H	607308662	vcZ111DZ	C	G	SNV	synonymous_variant	HORVU.MOREX.r3.7HG0741150.1
7H	607308773	vcZ111DY	A	G	SNV	synonymous_variant	HORVU.MOREX.r3.7HG0741150.1
7H	607308812	vcZ111DX	C	T	SNV	synonymous_variant	HORVU.MOREX.r3.7HG0741150.1
7H	607308853	vcZ111DW	C	T	SNV	missense_variant	HORVU.MOREX.r3.7HG0741150.1
7H	607308870	vcZ111DV	A	G	SNV	missense_variant	HORVU.MOREX.r3.7HG0741150.1
7H	607308877	vcZ2361RD	T	C	SNV	missense_variant	HORVU.MOREX.r3.7HG0741150.1
7H	607308886	vcZ111DU	C	T	SNV	missense_variant	HORVU.MOREX.r3.7HG0741150.1
7H	607308889	vcZ2361RC	T	C	SNV	missense_variant	HORVU.MOREX.r3.7HG0741150.1
7H	607308890	vcZ111DT	G	A	SNV	synonymous_variant	HORVU.MOREX.r3.7HG0741150.1
7H	607308914	vcZ2361RB	G	A	SNV	synonymous_variant	HORVU.MOREX.r3.7HG0741150.1
7H	607308938	vcZ111DS	A	C	SNV	missense_variant	HORVU.MOREX.r3.7HG0741150.1
7H	607308947	vcZ111DR	G	A	SNV	synonymous_variant	HORVU.MOREX.r3.7HG0741150.1
7H	607308968	vcZ2361RA	G	A	SNV	synonymous_variant	HORVU.MOREX.r3.7HG0741150.1
7H	607309019	vcZ111DQ	A	G	SNV	synonymous_variant	HORVU.MOREX.r3.7HG0741150.1
7H	607309115	vcZ2361R9	G	A	SNV	synonymous_variant	HORVU.MOREX.r3.7HG0741150.1
7H	607309241	vcZ2361R8	G	T	SNV	synonymous_variant	HORVU.MOREX.r3.7HG0741150.1
7H	607337279	vcZ0OQV2	C	T	SNV	synonymous_variant	HORVU.MOREX.r3.7HG0741190.1
7H	607337348	vcZOH051	A	G	SNV	synonymous_variant	HORVU.MOREX.r3.7HG0741190.1
7H	607337453	vcZ0OQV3	C	T	SNV	synonymous_variant	HORVU.MOREX.r3.7HG0741190.1
7H	607337516	vcZ0OQV4	G	C	SNV	synonymous_variant	HORVU.MOREX.r3.7HG0741190.1
7H	607337675	vcZ233H5K	G	A	SNV	synonymous_variant	HORVU.MOREX.r3.7HG0741190.1
7H	607337690	BOPA1_6868-595	C	T	SNV	synonymous_variant	HORVU.MOREX.r3.7HG0741190.1
7H	607337690	vcZ0OQV5	C	T	SNV	synonymous_variant	HORVU.MOREX.r3.7HG0741190.1
7H	607337756	vcZOH052	C	T	SNV	synonymous_variant	HORVU.MOREX.r3.7HG0741190.1
7H	607338002	JHI-Hv50k-2016-507700	A	G	SNV	synonymous_variant	HORVU.MOREX.r3.7HG0741190.1
7H	607338002	vcZ233H5L	A	G	SNV	synonymous_variant	HORVU.MOREX.r3.7HG0741190.1
7H	607338152	vcZ0OQV6	T	C	SNV	synonymous_variant	HORVU.MOREX.r3.7HG0741190.1
7H	607338188	vcZ233H5M	G	C	SNV	synonymous_variant	HORVU.MOREX.r3.7HG0741190.1
7H	607376416	vcZ6G1JA	T	A	SNV	missense_variant	HORVU.MOREX.r3.7HG0741240.1
7H	607376417	vcZ6G1JB	G	T	SNV	missense_variant	HORVU.MOREX.r3.7HG0741240.1
7H	607376421	vcZ24NW23	A	G	SNV	synonymous_variant	HORVU.MOREX.r3.7HG0741240.1
7H	607376433	vcZ6G1JC	A	G,T	Insertion	synonymous_variant	HORVU.MOREX.r3.7HG0741240.1
7H	607376433	vcZ6G1JC	A	G,T	Insertion	synonymous_variant	HORVU.MOREX.r3.7HG0741240.1
7H	607376435	vcZ6G1JD	T	A	SNV	missense_variant	HORVU.MOREX.r3.7HG0741240.1
7H	607376493	vcZ6G1JE	G	T	SNV	missense_variant	HORVU.MOREX.r3.7HG0741240.1
7H	607376496	vcZ6G1JF	G	A	SNV	synonymous_variant	HORVU.MOREX.r3.7HG0741240.1
7H	607376508	vcZ6G1JG	G	A	SNV	synonymous_variant	HORVU.MOREX.r3.7HG0741240.1
7H	607376527	vcZ6G1JH	T	C	SNV	missense_variant	HORVU.MOREX.r3.7HG0741240.1
7H	607376538	vcZ6G1JI	G	C	SNV	stop_gained	HORVU.MOREX.r3.7HG0741240.1
7H	607376552	vcZ6G1JJ	C	T	SNV	missense_variant	HORVU.MOREX.r3.7HG0741240.1
7H	607376610	vcZ6G1JK	C	T	SNV	synonymous_variant	HORVU.MOREX.r3.7HG0741240.1
7H	607376640	vcZ6G1JL	A	G	SNV	synonymous_variant	HORVU.MOREX.r3.7HG0741240.1
7H	607376641	vcZ6G1JM	T	C	SNV	missense_variant	HORVU.MOREX.r3.7HG0741240.1
7H	607376666	vcZ6G1JN	C	T	SNV	missense_variant	HORVU.MOREX.r3.7HG0741240.1
7H	607376709	vcZ6G1JO	A	G	SNV	synonymous_variant	HORVU.MOREX.r3.7HG0741240.1
7H	607376745	vcZ6G1JP	A	G,T	Insertion	synonymous_variant	HORVU.MOREX.r3.7HG0741240.1
7H	607376745	vcZ6G1JP	A	G,T	Insertion	synonymous_variant	HORVU.MOREX.r3.7HG0741240.1
7H	607376780	vcZ6G1JQ	G	A	SNV	missense_variant	HORVU.MOREX.r3.7HG0741240.1
7H	607376782	vcZ6G1JR	C	G	SNV	missense_variant	HORVU.MOREX.r3.7HG0741240.1
7H	607376783	vcZ6G1JS	T	C	SNV	missense_variant	HORVU.MOREX.r3.7HG0741240.1
7H	607376834	vcZ6G1JT	C	T	SNV	missense_variant	HORVU.MOREX.r3.7HG0741240.1
7H	607376868	vcZ24NW24	A	G	SNV	synonymous_variant	HORVU.MOREX.r3.7HG0741240.1
7H	607376877	vcZ6G1JU	G	A	SNV	synonymous_variant	HORVU.MOREX.r3.7HG0741240.1
7H	607376880	vcZ6G1JV	G	A	SNV	synonymous_variant	HORVU.MOREX.r3.7HG0741240.1
7H	607377086	vcZ6G1K6	G	C	SNV	missense_variant	HORVU.MOREX.r3.7HG0741240.1
7H	607377200	vcZ6G1K7	T	C	SNV	missense_variant	HORVU.MOREX.r3.7HG0741240.1
7H	607377230	vcZ24NW25	T	C	SNV	missense_variant	HORVU.MOREX.r3.7HG0741240.1
7H	607377258	vcZ6G1K8	C	T	SNV	synonymous_variant	HORVU.MOREX.r3.7HG0741240.1
7H	607377273	vcZ6G1K9	C	T	SNV	synonymous_variant	HORVU.MOREX.r3.7HG0741240.1
7H	607377446	vcZ24NW26	G	A	SNV	synonymous_variant	HORVU.MOREX.r3.7HG0741240.1
7H	607377544	vcZ6G1KE	A	G	SNV	missense_variant	HORVU.MOREX.r3.7HG0741240.1
7H	607377608	vcZ6G1KF	G	A	SNV	synonymous_variant	HORVU.MOREX.r3.7HG0741240.1
7H	607423586	vcZ8S6A8	A	G	SNV	synonymous_variant	HORVU.MOREX.r3.7HG0741250.1
7H	607423849	vcZ25DIFA	G	A	SNV	synonymous_variant	HORVU.MOREX.r3.7HG0741250.1
7H	607423989	vcZ8S6A7	G	T	SNV	missense_variant	HORVU.MOREX.r3.7HG0741250.1
7H	607424142	vcZ8S6A6	G	C	SNV	synonymous_variant	HORVU.MOREX.r3.7HG0741250.1
7H	607424482	vcZ8S6A5	A	G	SNV	missense_variant	HORVU.MOREX.r3.7HG0741250.1
7H	607424526	vcZ8S6A4	C	T	SNV	synonymous_variant	HORVU.MOREX.r3.7HG0741250.1
7H	607438299	vcZ25D6V8	G	A	SNV	missense_variant	HORVU.MOREX.r3.7HG0741260.1
7H	607438308	vcZ8QQ5C	G	A	SNV	missense_variant	HORVU.MOREX.r3.7HG0741260.1
7H	607438333	vcZ25D6V7	T	A	SNV	missense_variant	HORVU.MOREX.r3.7HG0741260.1
7H	607438348	vcZ8QQ5B	C	T	SNV	missense_variant	HORVU.MOREX.r3.7HG0741260.1
7H	607438349	vcZ8QQ5A	T	C	SNV	synonymous_variant	HORVU.MOREX.r3.7HG0741260.1
7H	607438483	vcZ8QQ59	T	C	SNV	missense_variant	HORVU.MOREX.r3.7HG0741260.1
7H	607438511	vcZ25D6V6	T	C	SNV	synonymous_variant	HORVU.MOREX.r3.7HG0741260.1
7H	607438696	vcZ25D6V4	C	A	SNV	synonymous_variant	HORVU.MOREX.r3.7HG0741260.1
7H	607438705	vcZ8QQ56	C	G	SNV	synonymous_variant	HORVU.MOREX.r3.7HG0741260.1
7H	607439345	vcZ8QQ50	C	T	SNV	synonymous_variant	HORVU.MOREX.r3.7HG0741260.1
7H	607439555	vcZ25D6V0	C	T	SNV	synonymous_variant	HORVU.MOREX.r3.7HG0741260.1
7H	607439602	vcZ8QQ4Z	G	A	SNV	missense_variant	HORVU.MOREX.r3.7HG0741260.1
7H	607462608	vcZ3BFJ6	C	T	SNV	synonymous_variant	HORVU.MOREX.r3.7HG0741270.1
7H	607476300	vcZ3CCLP	C	A	SNV	missense_variant	HORVU.MOREX.r3.7HG0741280.1
7H	607476322	vcZ3CCLO	A	G	SNV	synonymous_variant	HORVU.MOREX.r3.7HG0741280.1
7H	607476337	vcZ3CCLN	C	G	SNV	missense_variant	HORVU.MOREX.r3.7HG0741280.1
7H	607476346	vcZ3CCLM	G	A	SNV	synonymous_variant	HORVU.MOREX.r3.7HG0741280.1
7H	607476355	vcZ3CCLL	T	C	SNV	synonymous_variant	HORVU.MOREX.r3.7HG0741280.1
7H	607476359	vcZ3CCLK	A	G	SNV	missense_variant	HORVU.MOREX.r3.7HG0741280.1
7H	607476364	vcZ3CCLJ	T	C	SNV	synonymous_variant	HORVU.MOREX.r3.7HG0741280.1
7H	607476382	vcZ23QALC	C	T	SNV	synonymous_variant	HORVU.MOREX.r3.7HG0741280.1
7H	607476405	vcZ3CCLI	A	G	SNV	missense_variant	HORVU.MOREX.r3.7HG0741280.1
7H	607476448	vcZ3CCLH	T	C	SNV	synonymous_variant	HORVU.MOREX.r3.7HG0741280.1
7H	607476703	vcZ23QALA	C	T	SNV	synonymous_variant	HORVU.MOREX.r3.7HG0741280.1
7H	607476728	vcZ3CCLG	G	A	SNV	missense_variant	HORVU.MOREX.r3.7HG0741280.1
7H	607476772	vcZ3CCLF	G	C	SNV	synonymous_variant	HORVU.MOREX.r3.7HG0741280.1
7H	607476823	vcZ23QAL9	G	A	SNV	synonymous_variant	HORVU.MOREX.r3.7HG0741280.1
7H	607477094	vcZ3CCLE	A	G	SNV	missense_variant	HORVU.MOREX.r3.7HG0741280.1
7H	607477207	vcZ3CCLD	C	T	SNV	synonymous_variant	HORVU.MOREX.r3.7HG0741280.1
7H	607477225	vcZ3CCLC	G	C	SNV	synonymous_variant	HORVU.MOREX.r3.7HG0741280.1
7H	607477245	vcZ3CCLB	T	C	SNV	missense_variant	HORVU.MOREX.r3.7HG0741280.1
7H	607879239	vcZ0RA6G	G	A	SNV	synonymous_variant	HORVU.MOREX.r3.7HG0741380.1
7H	607879264	vcZ0RA6H	A	G	SNV	missense_variant	HORVU.MOREX.r3.7HG0741380.1
7H	607879305	vcZ0RA6I	G	T	SNV	missense_variant	HORVU.MOREX.r3.7HG0741380.1
7H	607879308	vcZ0RA6J	A	T	SNV	missense_variant	HORVU.MOREX.r3.7HG0741380.1
7H	607879338	vcZ0RA6K	C	T	SNV	stop_gained	HORVU.MOREX.r3.7HG0741380.1
7H	607879339	vcZ0RA6L	C	T	SNV	stop_gained	HORVU.MOREX.r3.7HG0741380.1
7H	607879353	vcZ0RA6M	C	T	SNV	synonymous_variant	HORVU.MOREX.r3.7HG0741380.1
7H	607879380	vcZ0RA6N	T	C	SNV	synonymous_variant	HORVU.MOREX.r3.7HG0741380.1
7H	607879383	vcZ0RA6O	T	C	SNV	synonymous_variant	HORVU.MOREX.r3.7HG0741380.1
7H	607879398	vcZ0RA6P	G	C	SNV	synonymous_variant	HORVU.MOREX.r3.7HG0741380.1
7H	607879436	vcZ0RA6Q	C	T	SNV	missense_variant	HORVU.MOREX.r3.7HG0741380.1
7H	607879437	vcZ0RA6R	C	T	SNV	stop_gained	HORVU.MOREX.r3.7HG0741380.1
7H	607879470	vcZ0RA6S	A	G	SNV	synonymous_variant	HORVU.MOREX.r3.7HG0741380.1
7H	607879480	vcZ0RA6T	A	T	SNV	missense_variant	HORVU.MOREX.r3.7HG0741380.1
7H	607879486	vcZ0RA6V	T	C	SNV	missense_variant	HORVU.MOREX.r3.7HG0741380.1
7H	607879548	vcZ0RA6W	A	G	SNV	synonymous_variant	HORVU.MOREX.r3.7HG0741380.1
7H	607879591	vcZ0RA6X	C	G	SNV	missense_variant	HORVU.MOREX.r3.7HG0741380.1
7H	607879740	vcZ0RA71	A	G	SNV	synonymous_variant	HORVU.MOREX.r3.7HG0741380.1
7H	607879936	vcZ0RA75	G	A	SNV	missense_variant	HORVU.MOREX.r3.7HG0741380.1
7H	607967232	vcZ2CQ7K	G	C	SNV	synonymous_variant	HORVU.MOREX.r3.7HG0741520.1
7H	607967259	vcZ23H3ZP	G	A	SNV	synonymous_variant	HORVU.MOREX.r3.7HG0741520.1
7H	607967613	vcZ2CQ7N	T	C	SNV	synonymous_variant	HORVU.MOREX.r3.7HG0741520.1
7H	607968654	vcZ1JQCN	C	T	SNV	synonymous_variant	HORVU.MOREX.r3.7HG0741520.1
7H	607968680	vcZ1JQCM	C	T	SNV	synonymous_variant	HORVU.MOREX.r3.7HG0741520.1
7H	607968683	vcZ1JQCL	C	T	SNV	synonymous_variant	HORVU.MOREX.r3.7HG0741520.1
7H	607968698	vcZ23A3JE	C	G	SNV	synonymous_variant	HORVU.MOREX.r3.7HG0741520.1
7H	607968711	JHI-Hv50k-2016-507960	C	T	SNV	synonymous_variant	HORVU.MOREX.r3.7HG0741520.1
7H	607968711	vcZ1JQCK	C	T	SNV	synonymous_variant	HORVU.MOREX.r3.7HG0741520.1
7H	607968903	vcZ1JQCI	C	T	SNV	synonymous_variant	HORVU.MOREX.r3.7HG0741520.1
7H	607968913	vcZ23A3JD	G	C	SNV	missense_variant	HORVU.MOREX.r3.7HG0741520.1
7H	608035020	vcZ5YVN7	T	C	SNV	synonymous_variant	HORVU.MOREX.r3.7HG0741570.1
7H	608035049	vcZ5YVN8	G	C	SNV	missense_variant	HORVU.MOREX.r3.7HG0741570.1
7H	608035142	vcZ5YVN9	G	C	SNV	missense_variant	HORVU.MOREX.r3.7HG0741570.1
7H	608035166	vcZ5YVNA	C	T	SNV	missense_variant	HORVU.MOREX.r3.7HG0741570.1
7H	608035189	vcZ24JWDU	G	A	SNV	missense_variant	HORVU.MOREX.r3.7HG0741570.1
7H	608035212	vcZ5YVNB	T	C	SNV	synonymous_variant	HORVU.MOREX.r3.7HG0741570.1
7H	608035225	vcZ5YVNC	C	T	SNV	missense_variant	HORVU.MOREX.r3.7HG0741570.1
7H	608039719	vcZ2N28G	C	T	SNV	missense_variant	HORVU.MOREX.r3.7HG0741580.1
7H	608039766	vcZ2N28H	T	C	SNV	synonymous_variant	HORVU.MOREX.r3.7HG0741580.1
7H	608039770	vcZ2N28I	T	A	SNV	missense_variant	HORVU.MOREX.r3.7HG0741580.1
7H	608039824	vcZ2N28J	C	T	SNV	synonymous_variant	HORVU.MOREX.r3.7HG0741580.1
7H	608039855	vcZ2N28K	T	G	SNV	missense_variant	HORVU.MOREX.r3.7HG0741580.1
7H	608039882	vcZ2N28L	G	A	SNV	missense_variant	HORVU.MOREX.r3.7HG0741580.1
7H	608039891	vcZ2N28M	C	T	SNV	missense_variant	HORVU.MOREX.r3.7HG0741580.1
7H	608039923	vcZ2N28N	G	C	SNV	missense_variant	HORVU.MOREX.r3.7HG0741580.1
7H	608039928	vcZ2N28O	A	G	SNV	synonymous_variant	HORVU.MOREX.r3.7HG0741580.1
7H	608039932	vcZ2N28P	A	G	SNV	missense_variant	HORVU.MOREX.r3.7HG0741580.1
7H	608039937	vcZ2N28Q	C	G	SNV	synonymous_variant	HORVU.MOREX.r3.7HG0741580.1
7H	608039945	vcZ2N28R	C	T	SNV	missense_variant	HORVU.MOREX.r3.7HG0741580.1
7H	608039947	vcZ2N28S	G	A	SNV	missense_variant	HORVU.MOREX.r3.7HG0741580.1
7H	608039949	vcZ2N28T	T	C	SNV	synonymous_variant	HORVU.MOREX.r3.7HG0741580.1
7H	608039954	vcZ2N28U	A	G	SNV	missense_variant	HORVU.MOREX.r3.7HG0741580.1
7H	608039973	vcZ2N28V	G	A	SNV	missense_variant	HORVU.MOREX.r3.7HG0741580.1
7H	608039986	vcZ2N28W	G	C	SNV	missense_variant	HORVU.MOREX.r3.7HG0741580.1
7H	608039987	vcZ2N28X	C	T	SNV	missense_variant	HORVU.MOREX.r3.7HG0741580.1
7H	608040009	vcZ2N28Y	C	T	SNV	synonymous_variant	HORVU.MOREX.r3.7HG0741580.1
7H	608040019	vcZ2N28Z	A	G	SNV	missense_variant	HORVU.MOREX.r3.7HG0741580.1
7H	608040065	vcZ23JO7J	G	T	SNV	missense_variant	HORVU.MOREX.r3.7HG0741580.1
7H	608040165	vcZ2N290	C	T	SNV	synonymous_variant	HORVU.MOREX.r3.7HG0741580.1
7H	608040174	vcZ2N291	T	C	SNV	synonymous_variant	HORVU.MOREX.r3.7HG0741580.1
7H	608040190	vcZ2N292	G	A	SNV	missense_variant	HORVU.MOREX.r3.7HG0741580.1
7H	608040230	vcZ2N293	A	G	SNV	missense_variant	HORVU.MOREX.r3.7HG0741580.1
7H	608040243	vcZ23JO7K	C	T	SNV	synonymous_variant	HORVU.MOREX.r3.7HG0741580.1
7H	608040245	vcZ23JO7L	C	T	SNV	missense_variant	HORVU.MOREX.r3.7HG0741580.1
7H	608040251	vcZ2N294	G	A	SNV	missense_variant	HORVU.MOREX.r3.7HG0741580.1
7H	608040305	vcZ2N295	T	A	SNV	missense_variant	HORVU.MOREX.r3.7HG0741580.1
7H	608040310	vcZ2N296	A	G	SNV	missense_variant	HORVU.MOREX.r3.7HG0741580.1
7H	608040312	vcZ2N297	G	A	SNV	synonymous_variant	HORVU.MOREX.r3.7HG0741580.1
7H	608069301	vcZ24AIEW	A	G	SNV	synonymous_variant	HORVU.MOREX.r3.7HG0741610.1
7H	608069313	vcZ24AIEV	G	T	SNV	synonymous_variant	HORVU.MOREX.r3.7HG0741610.1
7H	608069388	vcZOGYK5	G	C	SNV	synonymous_variant	HORVU.MOREX.r3.7HG0741610.1
7H	608069457	vcZOGYK4	A	G	SNV	synonymous_variant	HORVU.MOREX.r3.7HG0741610.1
7H	608069508	JHI-Hv50k-2016-507984	A	G	SNV	synonymous_variant	HORVU.MOREX.r3.7HG0741610.1
7H	608069508	vcZ5C32M	A	G	SNV	synonymous_variant	HORVU.MOREX.r3.7HG0741610.1
7H	608099270	JHI-Hv50k-2016-508022	T	G	SNV	missense_variant	HORVU.MOREX.r3.7HG0741640.1
7H	608144257	vcZ1QPH0	G	A	SNV	missense_variant	HORVU.MOREX.r3.7HG0741730.1
7H	608144260	vcZ1QPH1	C	T	SNV	missense_variant	HORVU.MOREX.r3.7HG0741730.1
7H	608144269	vcZ1QPH2	T	C	SNV	missense_variant	HORVU.MOREX.r3.7HG0741730.1
7H	608144290	vcZ1QPH3	A	G	SNV	missense_variant	HORVU.MOREX.r3.7HG0741730.1
7H	608144305	vcZ23BPKJ	A	G	SNV	missense_variant	HORVU.MOREX.r3.7HG0741730.1
7H	608280155	vcZ0VWR7	G	C	SNV	synonymous_variant	HORVU.MOREX.r3.7HG0741770.3
7H	608280155	vcZ0VWR7	G	C	SNV	synonymous_variant	HORVU.MOREX.r3.7HG0741770.1
7H	608280203	vcZ0VWR6	C	A	SNV	synonymous_variant	HORVU.MOREX.r3.7HG0741770.1
7H	608280203	vcZ0VWR6	C	A	SNV	synonymous_variant	HORVU.MOREX.r3.7HG0741770.3
7H	608280292	vcZ0VWR5	G	A	SNV	missense_variant	HORVU.MOREX.r3.7HG0741770.1
7H	608280292	vcZ0VWR5	G	A	SNV	missense_variant	HORVU.MOREX.r3.7HG0741770.3
7H	608280329	vcZ0VWR4	C	G	SNV	missense_variant	HORVU.MOREX.r3.7HG0741770.3
7H	608280329	vcZ0VWR4	C	G	SNV	missense_variant	HORVU.MOREX.r3.7HG0741770.1
7H	608280863	vcZ0VWQY	A	G	SNV	synonymous_variant	HORVU.MOREX.r3.7HG0741770.2
7H	608280863	vcZ0VWQY	A	G	SNV	synonymous_variant	HORVU.MOREX.r3.7HG0741770.3
7H	608280863	vcZ0VWQY	A	G	SNV	synonymous_variant	HORVU.MOREX.r3.7HG0741770.1
7H	608281422	vcZ0VWQX	C	A	SNV	synonymous_variant	HORVU.MOREX.r3.7HG0741770.1
7H	608281422	vcZ0VWQX	C	A	SNV	synonymous_variant	HORVU.MOREX.r3.7HG0741770.2
7H	608281422	vcZ0VWQX	C	A	SNV	synonymous_variant	HORVU.MOREX.r3.7HG0741770.3
7H	608281442	vcZ0VWQW	A	G	SNV	synonymous_variant	HORVU.MOREX.r3.7HG0741770.1
7H	608281442	vcZ0VWQW	A	G	SNV	synonymous_variant	HORVU.MOREX.r3.7HG0741770.2
7H	608281442	vcZ0VWQW	A	G	SNV	synonymous_variant	HORVU.MOREX.r3.7HG0741770.3
7H	608281466	vcZ0VWQV	C	T	SNV	synonymous_variant	HORVU.MOREX.r3.7HG0741770.1
7H	608281466	vcZ0VWQV	C	T	SNV	synonymous_variant	HORVU.MOREX.r3.7HG0741770.3
7H	608281466	vcZ0VWQV	C	T	SNV	synonymous_variant	HORVU.MOREX.r3.7HG0741770.2
7H	608281748	JHI-Hv50k-2016-508096	G	A	SNV	synonymous_variant	HORVU.MOREX.r3.7HG0741770.1
7H	608281748	JHI-Hv50k-2016-508096	G	A	SNV	synonymous_variant	HORVU.MOREX.r3.7HG0741770.2
7H	608281748	JHI-Hv50k-2016-508096	G	A	SNV	synonymous_variant	HORVU.MOREX.r3.7HG0741770.3
7H	608281748	vcZ0VWQS	G	A	SNV	synonymous_variant	HORVU.MOREX.r3.7HG0741770.3
7H	608281748	vcZ0VWQS	G	A	SNV	synonymous_variant	HORVU.MOREX.r3.7HG0741770.2
7H	608281748	vcZ0VWQS	G	A	SNV	synonymous_variant	HORVU.MOREX.r3.7HG0741770.1
7H	608749932	vcZ57XVG	G	C	SNV	synonymous_variant	HORVU.MOREX.r3.7HG0741960.1
7H	608750053	JHI-Hv50k-2016-508286	A	G	SNV	missense_variant	HORVU.MOREX.r3.7HG0741960.1
7H	608797010	vcZ23WDSF	G	C	SNV	synonymous_variant	HORVU.MOREX.r3.7HG0741970.1
7H	608888275	vcZ24K0BX	G	C	SNV	synonymous_variant	HORVU.MOREX.r3.7HG0742000.1
7H	608888324	vcZ5ZELF	T	C	SNV	missense_variant	HORVU.MOREX.r3.7HG0742000.1
7H	608888784	vcZ5ZELE	G	A	SNV	missense_variant	HORVU.MOREX.r3.7HG0742000.1
7H	608888912	vcZ5ZELD	T	C	SNV	missense_variant	HORVU.MOREX.r3.7HG0742000.1
7H	608888959	vcZ5ZELC	T	C	SNV	synonymous_variant	HORVU.MOREX.r3.7HG0742000.1
7H	608889065	vcZ24K0BW	G	T	SNV	missense_variant	HORVU.MOREX.r3.7HG0742000.1
7H	608889112	vcZ5ZELB	T	C	SNV	synonymous_variant	HORVU.MOREX.r3.7HG0742000.1
7H	608911377	vcZ20PHH	C	T	SNV	synonymous_variant	HORVU.MOREX.r3.7HG0742040.1
7H	608911485	vcZ20PHE	A	T	SNV	missense_variant	HORVU.MOREX.r3.7HG0742040.1
7H	608911498	vcZ20PHD	G	A	SNV	synonymous_variant	HORVU.MOREX.r3.7HG0742040.1
7H	608911523	vcZ20PHC	C	T	SNV	missense_variant	HORVU.MOREX.r3.7HG0742040.1
7H	608911562	vcZ20PHB	G	A	SNV	missense_variant	HORVU.MOREX.r3.7HG0742040.1
7H	608911605	vcZ20PHA	C	A	SNV	stop_gained	HORVU.MOREX.r3.7HG0742040.1
7H	608967630	SCRI_RS_229573	C	T	SNV	synonymous_variant	HORVU.MOREX.r3.7HG0742070.1
7H	608967630	vcZ3TRBJ	C	T	SNV	synonymous_variant	HORVU.MOREX.r3.7HG0742070.1
7H	608967777	vcZ3TRBK	G	A	SNV	synonymous_variant	HORVU.MOREX.r3.7HG0742070.1
7H	608967783	vcZOGU5V	G	T	SNV	synonymous_variant	HORVU.MOREX.r3.7HG0742070.1
7H	608968299	vcZOGU5X	G	A	SNV	synonymous_variant	HORVU.MOREX.r3.7HG0742070.1
7H	608968386	vcZ3TRBL	G	C	SNV	synonymous_variant	HORVU.MOREX.r3.7HG0742070.1
7H	608968394	vcZ3TRBM	G	T	SNV	missense_variant	HORVU.MOREX.r3.7HG0742070.1
7H	609002869	vcZ5XXGN	A	C	SNV	synonymous_variant	HORVU.MOREX.r3.7HG0742080.1
7H	609003060	vcZ24JP54	G	A	SNV	synonymous_variant	HORVU.MOREX.r3.7HG0742080.1
7H	609003063	vcZ5XXGK	G	C	SNV	synonymous_variant	HORVU.MOREX.r3.7HG0742080.1
7H	609003099	vcZ24JP53	G	T	SNV	synonymous_variant	HORVU.MOREX.r3.7HG0742080.1
7H	609003688	vcZ5XXG8	C	T,A	Insertion	missense_variant	HORVU.MOREX.r3.7HG0742080.1
7H	609003688	vcZ5XXG8	C	T,A	Insertion	missense_variant	HORVU.MOREX.r3.7HG0742080.1
7H	609003710	vcZ5XXG7	A	G	SNV	synonymous_variant	HORVU.MOREX.r3.7HG0742080.1
7H	609003713	vcZ5XXG6	C	T	SNV	synonymous_variant	HORVU.MOREX.r3.7HG0742080.1
7H	609003928	vcZ5XXG4	G	C	SNV	synonymous_variant	HORVU.MOREX.r3.7HG0742080.1
7H	609003970	vcZ5XXG3	G	T	SNV	synonymous_variant	HORVU.MOREX.r3.7HG0742080.1
7H	609004401	vcZ5XXG2	T	C	SNV	synonymous_variant	HORVU.MOREX.r3.7HG0742080.1
7H	609004403	vcZ5XXG1	C	A	SNV	missense_variant	HORVU.MOREX.r3.7HG0742080.1
7H	609004410	vcZ5XXG0	T	C	SNV	synonymous_variant	HORVU.MOREX.r3.7HG0742080.1
7H	609004620	vcZ5XXFP	G	A	SNV	synonymous_variant	HORVU.MOREX.r3.7HG0742080.1
7H	609004656	vcZ5XXFO	G	A	SNV	synonymous_variant	HORVU.MOREX.r3.7HG0742080.1
7H	609005061	vcZOGT2N	C	A	SNV	synonymous_variant	HORVU.MOREX.r3.7HG0742080.1
7H	609005076	vcZ5XXFN	T	C	SNV	synonymous_variant	HORVU.MOREX.r3.7HG0742080.1
7H	609005675	vcZ5XXFL	T	C	SNV	synonymous_variant	HORVU.MOREX.r3.7HG0742080.1
7H	609005681	vcZ5XXFK	C	A	SNV	synonymous_variant	HORVU.MOREX.r3.7HG0742080.1
7H	609005706	vcZ5XXFJ	C	T	SNV	synonymous_variant	HORVU.MOREX.r3.7HG0742080.1
7H	609005708	vcZ5XXFI	A	G	SNV	synonymous_variant	HORVU.MOREX.r3.7HG0742080.1
7H	609005711	vcZ5XXFH	A	G	SNV	synonymous_variant	HORVU.MOREX.r3.7HG0742080.1
7H	609005732	vcZ5XXFG	C	G	SNV	synonymous_variant	HORVU.MOREX.r3.7HG0742080.1
7H	609005871	vcZ24JP50	G	T	SNV	synonymous_variant	HORVU.MOREX.r3.7HG0742080.1
7H	609008211	vcZ5XXDO	T	C	SNV	missense_variant	HORVU.MOREX.r3.7HG0742090.1
7H	609008269	vcZ5XXDN	C	G	SNV	synonymous_variant	HORVU.MOREX.r3.7HG0742090.1
7H	609008307	vcZ5XXDM	C	A	SNV	missense_variant	HORVU.MOREX.r3.7HG0742090.1
7H	609008309	vcZ5XXDL	G	A	SNV	missense_variant	HORVU.MOREX.r3.7HG0742090.1
7H	609008334	vcZ24JP4N	C	T	SNV	missense_variant	HORVU.MOREX.r3.7HG0742090.1
7H	609008339	vcZ5XXDK	A	G	SNV	missense_variant	HORVU.MOREX.r3.7HG0742090.1
7H	609008347	vcZ5XXDJ	T	C	SNV	synonymous_variant	HORVU.MOREX.r3.7HG0742090.1
7H	609008349	vcZ5XXDI	G	C	SNV	missense_variant	HORVU.MOREX.r3.7HG0742090.1
7H	609008388	vcZ5XXDH	C	G	SNV	missense_variant	HORVU.MOREX.r3.7HG0742090.1
7H	609008405	vcZ5XXDG	A	G	SNV	missense_variant	HORVU.MOREX.r3.7HG0742090.1
7H	609008428	vcZ5XXDF	T	C	SNV	synonymous_variant	HORVU.MOREX.r3.7HG0742090.1
7H	609008437	vcZ5XXDE	C	A	SNV	synonymous_variant	HORVU.MOREX.r3.7HG0742090.1
7H	609008461	vcZ5XXDD	G	A	SNV	synonymous_variant	HORVU.MOREX.r3.7HG0742090.1
7H	609008463	vcZ5XXDC	A	G	SNV	missense_variant	HORVU.MOREX.r3.7HG0742090.1
7H	609008471	vcZ5XXDB	A	T	SNV	missense_variant	HORVU.MOREX.r3.7HG0742090.1
7H	609008476	vcZ5XXDA	C	T	SNV	synonymous_variant	HORVU.MOREX.r3.7HG0742090.1
7H	609008578	vcZ5XXD9	G	T	SNV	missense_variant	HORVU.MOREX.r3.7HG0742090.1
7H	609008580	vcZ5XXD8	T	C	SNV	missense_variant	HORVU.MOREX.r3.7HG0742090.1
7H	609036148	vcZ4EJNY	G	A	SNV	missense_variant	HORVU.MOREX.r3.7HG0742110.1
7H	609036200	vcZ240MBP	C	A	SNV	synonymous_variant	HORVU.MOREX.r3.7HG0742110.1
7H	609036475	vcZ4EJNW	G	A	SNV	synonymous_variant	HORVU.MOREX.r3.7HG0742110.1
7H	609037411	vcZ23IR9F	G	A	SNV	missense_variant	HORVU.MOREX.r3.7HG0742110.1
7H	609037438	vcZ23IR9E	G	A	SNV	missense_variant	HORVU.MOREX.r3.7HG0742110.1
7H	609037733	vcZ2JEJ2	G	C	SNV	missense_variant	HORVU.MOREX.r3.7HG0742110.1
7H	609037737	vcZ2JEJ1	C	T	SNV	synonymous_variant	HORVU.MOREX.r3.7HG0742110.1
7H	609101708	vcZ22ZM4N	C	T	SNV	synonymous_variant	HORVU.MOREX.r3.7HG0742180.1
7H	609102641	vcZ8ZG69	A	G	SNV	synonymous_variant	HORVU.MOREX.r3.7HG0742180.1
7H	609102673	vcZ8ZG6A	C	A	SNV	missense_variant	HORVU.MOREX.r3.7HG0742180.1
7H	609111742	vcZ0XP8K	G	A	SNV	stop_gained	HORVU.MOREX.r3.7HG0742190.1
7H	609112401	vcZ0XP8I	C	T	SNV	missense_variant	HORVU.MOREX.r3.7HG0742190.1
7H	609112507	vcZ0XP8H	T	C	SNV	synonymous_variant	HORVU.MOREX.r3.7HG0742190.1
7H	609119294	JHI-Hv50k-2016-508443	G	A	SNV	missense_variant	HORVU.MOREX.r3.7HG0742200.1
7H	609119294	vcZ0XP7E	G	A	SNV	missense_variant	HORVU.MOREX.r3.7HG0742200.1
7H	609144031	vcZ22YQZK	G	A	SNV	synonymous_variant	HORVU.MOREX.r3.7HG0742240.1
7H	609144064	vcZ0204T	C	A	SNV	synonymous_variant	HORVU.MOREX.r3.7HG0742240.1
7H	609144136	vcZ0204S	C	G	SNV	synonymous_variant	HORVU.MOREX.r3.7HG0742240.1
7H	609144230	JHI-Hv50k-2016-508457	G	T	SNV	stop_gained	HORVU.MOREX.r3.7HG0742240.1
7H	609144230	vcZ0204R	G	T	SNV	stop_gained	HORVU.MOREX.r3.7HG0742240.1
7H	609179563	vcZ162IK	A	G	SNV	missense_variant	HORVU.MOREX.r3.7HG0742320.1
7H	609179745	vcZ162IJ	T	G	SNV	synonymous_variant	HORVU.MOREX.r3.7HG0742320.1
7H	609179939	vcZ162II	C	T	SNV	missense_variant	HORVU.MOREX.r3.7HG0742320.1
7H	609180886	JHI-Hv50k-2016-508497	T	G	SNV	synonymous_variant	HORVU.MOREX.r3.7HG0742320.1
7H	609180886	vcZ0064W	T	G	SNV	synonymous_variant	HORVU.MOREX.r3.7HG0742320.1
7H	609180892	vcZ0064V	C	G	SNV	synonymous_variant	HORVU.MOREX.r3.7HG0742320.1
7H	609180895	vcZ0064U	G	A	SNV	synonymous_variant	HORVU.MOREX.r3.7HG0742320.1
7H	609180940	vcZ0064T	A	C	SNV	missense_variant	HORVU.MOREX.r3.7HG0742320.1
7H	609180946	vcZ0064S	G	C	SNV	missense_variant	HORVU.MOREX.r3.7HG0742320.1
7H	609181095	vcZ0064R	C	G	SNV	synonymous_variant	HORVU.MOREX.r3.7HG0742320.1
7H	609181122	vcZ22YDA5	G	C	SNV	synonymous_variant	HORVU.MOREX.r3.7HG0742320.1
7H	609181131	vcZ0064Q	T	C	SNV	synonymous_variant	HORVU.MOREX.r3.7HG0742320.1
7H	609181143	vcZ0064P	T	C	SNV	synonymous_variant	HORVU.MOREX.r3.7HG0742320.1
7H	609181179	vcZ22YDA4	C	T	SNV	synonymous_variant	HORVU.MOREX.r3.7HG0742320.1
7H	609181188	vcZ0064O	G	A	SNV	synonymous_variant	HORVU.MOREX.r3.7HG0742320.1
7H	609181191	vcZ0064N	C	T	SNV	synonymous_variant	HORVU.MOREX.r3.7HG0742320.1
7H	609181226	vcZ0064M	T	C	SNV	missense_variant	HORVU.MOREX.r3.7HG0742320.1
7H	609181369	vcZ0064L	T	G	SNV	missense_variant	HORVU.MOREX.r3.7HG0742320.1
7H	609181449	vcZ22YDA3	C	T	SNV	synonymous_variant	HORVU.MOREX.r3.7HG0742320.1
7H	609201692	vcZ23OK3S	A	G	SNV	synonymous_variant	HORVU.MOREX.r3.7HG0742350.1
7H	609202648	vcZ23OK3C	A	C	SNV	synonymous_variant	HORVU.MOREX.r3.7HG0742350.1
7H	609203631	vcZ23OK34	C	T	SNV	synonymous_variant	HORVU.MOREX.r3.7HG0742350.1
7H	609204509	JHI-Hv50k-2016-508538	G	A	SNV	missense_variant	HORVU.MOREX.r3.7HG0742350.1
7H	609285468	vcZ28ILM	A	C	SNV	synonymous_variant	HORVU.MOREX.r3.7HG0742370.1
7H	609285587	vcZ28ILV	C	T	SNV	synonymous_variant	HORVU.MOREX.r3.7HG0742370.1
7H	609285630	vcZ23G3S0	T	C	SNV	missense_variant	HORVU.MOREX.r3.7HG0742370.1
7H	609285671	vcZ23G3S1	C	G	SNV	synonymous_variant	HORVU.MOREX.r3.7HG0742370.1
7H	609306157	vcZ29UGO	C	A,G,T	Insertion	synonymous_variant	HORVU.MOREX.r3.7HG0742390.1
7H	609306157	vcZ29UGO	C	A,G,T	Insertion	synonymous_variant	HORVU.MOREX.r3.7HG0742390.1
7H	609306157	vcZ29UGO	C	A,G,T	Insertion	synonymous_variant	HORVU.MOREX.r3.7HG0742390.1
7H	609306260	vcZ29UGN	G	C	SNV	missense_variant	HORVU.MOREX.r3.7HG0742390.1
7H	609306263	vcZ29UGM	C	G	SNV	missense_variant	HORVU.MOREX.r3.7HG0742390.1
7H	609306283	vcZ29UGL	G	A	SNV	synonymous_variant	HORVU.MOREX.r3.7HG0742390.1
7H	609306310	vcZ29UGK	C	T	SNV	synonymous_variant	HORVU.MOREX.r3.7HG0742390.1
7H	609306319	vcZ29UGJ	T	C	SNV	synonymous_variant	HORVU.MOREX.r3.7HG0742390.1
7H	609306331	vcZ29UGI	G	A	SNV	synonymous_variant	HORVU.MOREX.r3.7HG0742390.1
7H	609306356	vcZ29UGH	A	C	SNV	missense_variant	HORVU.MOREX.r3.7HG0742390.1
7H	609306385	vcZ29UGG	T	A	SNV	synonymous_variant	HORVU.MOREX.r3.7HG0742390.1
7H	609306386	vcZ29UGF	G	C	SNV	missense_variant	HORVU.MOREX.r3.7HG0742390.1
7H	609326254	vcZOGXRO	G	T	SNV	synonymous_variant	HORVU.MOREX.r3.7HG0742440.1
7H	609326351	vcZOGXRP	G	A	SNV	missense_variant	HORVU.MOREX.r3.7HG0742440.1
7H	609326365	vcZ24665T	C	G	SNV	synonymous_variant	HORVU.MOREX.r3.7HG0742440.1
7H	609326401	vcZ4Y5KR	G	A	SNV	synonymous_variant	HORVU.MOREX.r3.7HG0742440.1
7H	609327100	vcZ1VE6W	G	T	SNV	missense_variant	HORVU.MOREX.r3.7HG0742440.1
7H	609327158	vcZ1VE6V	G	A	SNV	synonymous_variant	HORVU.MOREX.r3.7HG0742440.1
7H	609374339	vcZ2357V7	T	C	SNV	synonymous_variant	HORVU.MOREX.r3.7HG0742450.1
7H	609374388	vcZ0WWZX	A	G	SNV	missense_variant	HORVU.MOREX.r3.7HG0742450.1
7H	609374395	vcZ0WWZY	G	C	SNV	missense_variant	HORVU.MOREX.r3.7HG0742450.1
7H	609374604	vcZ2357V8	G	A	SNV	synonymous_variant	HORVU.MOREX.r3.7HG0742450.1
7H	609374636	vcZ2357V9	C	T	SNV	missense_variant	HORVU.MOREX.r3.7HG0742450.1
7H	609374795	vcZ2357VA	G	A	SNV	missense_variant	HORVU.MOREX.r3.7HG0742450.1
7H	609374846	vcZ0WX05	T	C	SNV	missense_variant	HORVU.MOREX.r3.7HG0742450.1
7H	609375932	vcZ0WX10	G	A	SNV	synonymous_variant	HORVU.MOREX.r3.7HG0742450.1
7H	609375964	vcZ0WX11	C	A	SNV	missense_variant	HORVU.MOREX.r3.7HG0742450.1
7H	609376088	vcZ0WX12	T	C	SNV	synonymous_variant	HORVU.MOREX.r3.7HG0742450.1
7H	609376096	vcZ0WX13	T	C	SNV	missense_variant	HORVU.MOREX.r3.7HG0742450.1
7H	609376172	vcZ0WX14	A	G	SNV	synonymous_variant	HORVU.MOREX.r3.7HG0742450.1
7H	609376296	vcZ0WX15	G	A	SNV	missense_variant	HORVU.MOREX.r3.7HG0742450.1
7H	609376586	vcZ0WX18	C	T	SNV	synonymous_variant	HORVU.MOREX.r3.7HG0742450.1
7H	609376636	vcZ0WX19	C	A	SNV	missense_variant	HORVU.MOREX.r3.7HG0742450.1
7H	609376868	vcZ0WX1B	A	G	SNV	synonymous_variant	HORVU.MOREX.r3.7HG0742450.1
7H	609376907	vcZ0WX1C	T	C	SNV	synonymous_variant	HORVU.MOREX.r3.7HG0742450.1
7H	609377073	vcZ0WX1G	G	A	SNV	missense_variant	HORVU.MOREX.r3.7HG0742450.1
7H	609377230	vcZ0WX1H	A	G	SNV	missense_variant	HORVU.MOREX.r3.7HG0742450.1
7H	609377280	vcZ0WX1I	A	T	SNV	missense_variant	HORVU.MOREX.r3.7HG0742450.1
7H	609377323	vcZ0WX1J	A	G	SNV	missense_variant	HORVU.MOREX.r3.7HG0742450.1
7H	609377366	vcZ0WX1K	G	C	SNV	missense_variant	HORVU.MOREX.r3.7HG0742450.1
7H	609377375	vcZ0WX1L	G	C	SNV	missense_variant	HORVU.MOREX.r3.7HG0742450.1
7H	609384579	vcZ0WX5Z	G	A	SNV	missense_variant	HORVU.MOREX.r3.7HG0742460.1
7H	609384611	vcZ0WX60	C	T	SNV	stop_gained	HORVU.MOREX.r3.7HG0742460.1
7H	609384630	vcZ0WX61	T	C	SNV	missense_variant	HORVU.MOREX.r3.7HG0742460.1
7H	609384903	vcZ2357VQ	T	C	SNV	missense_variant	HORVU.MOREX.r3.7HG0742460.1
7H	609385565	vcZ5Y5RN	G	A	SNV	missense_variant	HORVU.MOREX.r3.7HG0742470.1
7H	609385699	vcZ5Y5RO	T	C	SNV	missense_variant	HORVU.MOREX.r3.7HG0742470.1
7H	609385708	vcZ5Y5RP	C	T	SNV	missense_variant	HORVU.MOREX.r3.7HG0742470.1
7H	609385782	vcZ24JQP5	G	T	SNV	missense_variant	HORVU.MOREX.r3.7HG0742470.1
7H	609385800	vcZ5Y5RQ	C	T	SNV	synonymous_variant	HORVU.MOREX.r3.7HG0742470.1
7H	609385830	vcZ24JQP6	T	G	SNV	synonymous_variant	HORVU.MOREX.r3.7HG0742470.1
7H	609385839	vcZ5Y5RR	T	C	SNV	synonymous_variant	HORVU.MOREX.r3.7HG0742470.1
7H	609385910	vcZ5Y5RS	A	C	SNV	missense_variant	HORVU.MOREX.r3.7HG0742470.1
7H	609385917	vcZ5Y5RT	A	G	SNV	synonymous_variant	HORVU.MOREX.r3.7HG0742470.1
7H	609385920	vcZ5Y5RU	T	C	SNV	synonymous_variant	HORVU.MOREX.r3.7HG0742470.1
7H	609386966	vcZ5Y5SC	C	T	SNV	synonymous_variant	HORVU.MOREX.r3.7HG0742470.1
7H	609386993	vcZ5Y5SD	T	C	SNV	synonymous_variant	HORVU.MOREX.r3.7HG0742470.1
7H	609387071	JHI-Hv50k-2016-508715	C	T	SNV	synonymous_variant	HORVU.MOREX.r3.7HG0742470.1
7H	609387071	vcZ5Y5SE	C	T	SNV	synonymous_variant	HORVU.MOREX.r3.7HG0742470.1
7H	609390634	vcZ5Y5TY	G	C	SNV	synonymous_variant	HORVU.MOREX.r3.7HG0742480.1
7H	609390727	vcZ5Y5TZ	T	C	SNV	synonymous_variant	HORVU.MOREX.r3.7HG0742480.1
7H	609390814	vcZ24JQPF	C	T	SNV	synonymous_variant	HORVU.MOREX.r3.7HG0742480.1
7H	609390825	vcZ24JQPG	G	T	SNV	missense_variant	HORVU.MOREX.r3.7HG0742480.1
7H	609390836	vcZ24JQPH	T	C	SNV	missense_variant	HORVU.MOREX.r3.7HG0742480.1
7H	609391425	vcZ5Y5UE	T	C	SNV	synonymous_variant	HORVU.MOREX.r3.7HG0742490.1
7H	609391470	vcZ5Y5UF	C	T	SNV	synonymous_variant	HORVU.MOREX.r3.7HG0742490.1
7H	609391491	vcZ5Y5UG	T	C	SNV	synonymous_variant	HORVU.MOREX.r3.7HG0742490.1
7H	609391518	vcZ5Y5UH	C	G	SNV	synonymous_variant	HORVU.MOREX.r3.7HG0742490.1
7H	609391566	vcZ24JQPK	C	T	SNV	synonymous_variant	HORVU.MOREX.r3.7HG0742490.1
7H	609391732	vcZ24JQPL	A	G	SNV	missense_variant	HORVU.MOREX.r3.7HG0742490.1
7H	609391784	vcZ24JQPM	G	T	SNV	missense_variant	HORVU.MOREX.r3.7HG0742490.1
7H	609391794	vcZ5Y5UI	C	T	SNV	synonymous_variant	HORVU.MOREX.r3.7HG0742490.1
7H	609391796	vcZ24JQPN	C	T	SNV	missense_variant	HORVU.MOREX.r3.7HG0742490.1
7H	609391862	vcZ5Y5UJ	C	G	SNV	missense_variant	HORVU.MOREX.r3.7HG0742490.1
7H	609391903	vcZ5Y5UK	A	C,G	Insertion	missense_variant	HORVU.MOREX.r3.7HG0742490.1
7H	609391903	vcZ5Y5UK	A	C,G	Insertion	missense_variant	HORVU.MOREX.r3.7HG0742490.1
7H	609391906	vcZ24JQPO	G	A	SNV	missense_variant	HORVU.MOREX.r3.7HG0742490.1
7H	609391917	vcZ5Y5UL	T	C	SNV	synonymous_variant	HORVU.MOREX.r3.7HG0742490.1
7H	609391918	vcZ24JQPP	A	G	SNV	missense_variant	HORVU.MOREX.r3.7HG0742490.1
7H	609391941	vcZ24JQPQ	G	T	SNV	synonymous_variant	HORVU.MOREX.r3.7HG0742490.1
7H	609392105	vcZ5Y5UM	C	T	SNV	missense_variant	HORVU.MOREX.r3.7HG0742490.1
7H	609392106	vcZ24JQPR	G	A	SNV	synonymous_variant	HORVU.MOREX.r3.7HG0742490.1
7H	609392115	vcZ5Y5UN	C	G	SNV	synonymous_variant	HORVU.MOREX.r3.7HG0742490.1
7H	609392180	vcZ5Y5UO	C	T	SNV	missense_variant	HORVU.MOREX.r3.7HG0742490.1
7H	609392364	vcZ24JQPS	C	T	SNV	synonymous_variant	HORVU.MOREX.r3.7HG0742490.1
7H	609392401	vcZ5Y5UP	G	A	SNV	missense_variant	HORVU.MOREX.r3.7HG0742490.1
7H	609392413	vcZ24JQPT	A	G	SNV	missense_variant	HORVU.MOREX.r3.7HG0742490.1
7H	609392420	vcZ5Y5UQ	T	C	SNV	missense_variant	HORVU.MOREX.r3.7HG0742490.1
7H	609392502	vcZ5Y5UR	T	C	SNV	synonymous_variant	HORVU.MOREX.r3.7HG0742490.1
7H	609397638	vcZ24L0MX	C	A	SNV	synonymous_variant	HORVU.MOREX.r3.7HG0742500.1
7H	609397650	vcZ24L0MY	C	T	SNV	synonymous_variant	HORVU.MOREX.r3.7HG0742500.1
7H	609427357	vcZ34L2E	G	C	SNV	missense_variant	HORVU.MOREX.r3.7HG0742510.1
7H	609427358	vcZ34L2D	T	G	SNV	missense_variant	HORVU.MOREX.r3.7HG0742510.1
7H	609427367	vcZ34L2C	G	A	SNV	synonymous_variant	HORVU.MOREX.r3.7HG0742510.1
7H	609427420	vcZ23OBQA	C	T	SNV	missense_variant	HORVU.MOREX.r3.7HG0742510.1
7H	609427444	vcZ34L2B	C	A	SNV	missense_variant	HORVU.MOREX.r3.7HG0742510.1
7H	609433455	vcZ2328SL	A	C	SNV	synonymous_variant	HORVU.MOREX.r3.7HG0742520.1
7H	609433509	vcZOGZQA	C	G	SNV	synonymous_variant	HORVU.MOREX.r3.7HG0742520.1
7H	609433521	vcZ2328SM	A	C	SNV	synonymous_variant	HORVU.MOREX.r3.7HG0742520.1
7H	609433694	vcZ0IK8Y	C	T	SNV	synonymous_variant	HORVU.MOREX.r3.7HG0742520.1
7H	609433784	vcZOGZQB	C	T	SNV	synonymous_variant	HORVU.MOREX.r3.7HG0742520.1
7H	609434141	vcZ0IK94	A	C	SNV	missense_variant	HORVU.MOREX.r3.7HG0742520.1
7H	609434148	vcZ0IK95	G	A	SNV	missense_variant	HORVU.MOREX.r3.7HG0742520.1
7H	609434153	vcZ0IK96	T	C	SNV	synonymous_variant	HORVU.MOREX.r3.7HG0742520.1
7H	609434195	vcZ0IK97	G	A	SNV	synonymous_variant	HORVU.MOREX.r3.7HG0742520.1
7H	609434218	vcZ0IK98	C	G	SNV	missense_variant	HORVU.MOREX.r3.7HG0742520.1
7H	609434261	vcZ0IK99	G	C	SNV	synonymous_variant	HORVU.MOREX.r3.7HG0742520.1
7H	609434263	vcZ0IK9A	C	T	SNV	missense_variant	HORVU.MOREX.r3.7HG0742520.1
7H	609434265	vcZ0IK9B	G	T	SNV	missense_variant	HORVU.MOREX.r3.7HG0742520.1
7H	609434267	vcZ0IK9C	G	C,T	Insertion	synonymous_variant	HORVU.MOREX.r3.7HG0742520.1
7H	609434267	vcZ0IK9C	G	C,T	Insertion	synonymous_variant	HORVU.MOREX.r3.7HG0742520.1
7H	609434268	vcZ0IK9D	G	C	SNV	missense_variant	HORVU.MOREX.r3.7HG0742520.1
7H	609434319	vcZ0IK9E	A	G	SNV	missense_variant	HORVU.MOREX.r3.7HG0742520.1
7H	609434342	vcZ0IK9F	T	C	SNV	synonymous_variant	HORVU.MOREX.r3.7HG0742520.1
7H	609434523	vcZ0IK9N	G	C	SNV	synonymous_variant	HORVU.MOREX.r3.7HG0742520.1
7H	609434555	vcZ0IK9O	A	G	SNV	missense_variant	HORVU.MOREX.r3.7HG0742520.1
7H	609434564	vcZ0IK9P	A	G	SNV	missense_variant	HORVU.MOREX.r3.7HG0742520.1
7H	609434610	vcZ0IK9Q	C	G	SNV	synonymous_variant	HORVU.MOREX.r3.7HG0742520.1
7H	609434742	vcZ0IK9R	C	T	SNV	synonymous_variant	HORVU.MOREX.r3.7HG0742520.1
7H	609434769	vcZ0IK9S	C	T	SNV	synonymous_variant	HORVU.MOREX.r3.7HG0742520.1
7H	609434796	vcZ0IK9T	T	A,G	Insertion	synonymous_variant	HORVU.MOREX.r3.7HG0742520.1
7H	609434796	vcZ0IK9T	T	A,G	Insertion	synonymous_variant	HORVU.MOREX.r3.7HG0742520.1
7H	609434805	vcZ0IK9U	C	T	SNV	synonymous_variant	HORVU.MOREX.r3.7HG0742520.1
7H	609434808	vcZ0IK9V	C	G	SNV	synonymous_variant	HORVU.MOREX.r3.7HG0742520.1
7H	609434811	vcZ0IK9W	A	C	SNV	synonymous_variant	HORVU.MOREX.r3.7HG0742520.1
7H	609434820	vcZOGZQC	A	T	SNV	synonymous_variant	HORVU.MOREX.r3.7HG0742520.1
7H	609434992	JHI-Hv50k-2016-508790	G	C	SNV	missense_variant	HORVU.MOREX.r3.7HG0742520.1
7H	609434992	vcZ0IK9Y	G	C	SNV	missense_variant	HORVU.MOREX.r3.7HG0742520.1
7H	609435062	vcZ0IK9Z	C	G	SNV	synonymous_variant	HORVU.MOREX.r3.7HG0742520.1
7H	609435121	vcZ0IKA0	T	G	SNV	missense_variant	HORVU.MOREX.r3.7HG0742520.1
7H	609466811	vcZ0TU48	C	T	SNV	missense_variant	HORVU.MOREX.r3.7HG0742550.1
7H	609467431	vcZ0TU47	G	C	SNV	missense_variant	HORVU.MOREX.r3.7HG0742550.1
7H	609557570	vcZ0R1X1	G	C	SNV	synonymous_variant	HORVU.MOREX.r3.7HG0742570.1
7H	609557639	vcZ233ZMA	G	C	SNV	synonymous_variant	HORVU.MOREX.r3.7HG0742570.1
7H	609557744	vcZ0R1X0	G	C,T	Insertion	synonymous_variant	HORVU.MOREX.r3.7HG0742570.1
7H	609557744	vcZ0R1X0	G	C,T	Insertion	missense_variant	HORVU.MOREX.r3.7HG0742570.1
7H	609557921	vcZ0R1WZ	C	T,A	Insertion	missense_variant	HORVU.MOREX.r3.7HG0742570.1
7H	609557921	vcZ0R1WZ	C	T,A	Insertion	synonymous_variant	HORVU.MOREX.r3.7HG0742570.1
7H	609557948	vcZ0R1WY	A	G	SNV	synonymous_variant	HORVU.MOREX.r3.7HG0742570.1
7H	609558212	vcZ0R1WX	A	G	SNV	synonymous_variant	HORVU.MOREX.r3.7HG0742570.1
7H	609558317	vcZ0R1WW	G	T	SNV	synonymous_variant	HORVU.MOREX.r3.7HG0742570.1
7H	609558322	vcZ0R1WV	C	G,T	Insertion	missense_variant	HORVU.MOREX.r3.7HG0742570.1
7H	609558322	vcZ0R1WV	C	G,T	Insertion	missense_variant	HORVU.MOREX.r3.7HG0742570.1
7H	609558355	vcZ0R1WU	G	A	SNV	missense_variant	HORVU.MOREX.r3.7HG0742570.1
7H	609558393	vcZ0R1WT	G	C	SNV	missense_variant	HORVU.MOREX.r3.7HG0742570.1
7H	609559249	vcZ0R1VV	C	T	SNV	missense_variant	HORVU.MOREX.r3.7HG0742570.1
7H	609559301	vcZ233ZM6	C	G	SNV	missense_variant	HORVU.MOREX.r3.7HG0742570.1
7H	609559373	vcZ0R1VU	C	G	SNV	missense_variant	HORVU.MOREX.r3.7HG0742570.1
7H	609559380	vcZ0R1VT	C	G	SNV	missense_variant	HORVU.MOREX.r3.7HG0742570.1
7H	609559511	vcZ0R1VS	G	T	SNV	stop_gained	HORVU.MOREX.r3.7HG0742570.1
7H	609559662	vcZ0R1VR	G	A	SNV	missense_variant	HORVU.MOREX.r3.7HG0742570.1
7H	609559685	vcZ233ZM5	T	C	SNV	synonymous_variant	HORVU.MOREX.r3.7HG0742570.1
7H	609559709	vcZ0R1VQ	G	A	SNV	synonymous_variant	HORVU.MOREX.r3.7HG0742570.1
7H	609559746	vcZ0R1VP	T	G	SNV	missense_variant	HORVU.MOREX.r3.7HG0742570.1
7H	609559883	vcZ0R1VO	T	C	SNV	synonymous_variant	HORVU.MOREX.r3.7HG0742570.1
7H	609560006	vcZ0R1VN	G	A	SNV	synonymous_variant	HORVU.MOREX.r3.7HG0742570.1
7H	609604760	JHI-Hv50k-2016-508877	C	T	SNV	missense_variant	HORVU.MOREX.r3.7HG0742610.1
7H	609604815	JHI-Hv50k-2016-508878	T	C	SNV	missense_variant	HORVU.MOREX.r3.7HG0742610.1
7H	609604815	vcZ6D79W	T	C	SNV	missense_variant	HORVU.MOREX.r3.7HG0742610.1
7H	609605024	vcZ6D79X	A	G	SNV	missense_variant	HORVU.MOREX.r3.7HG0742610.1
7H	609605113	vcZ6D79Y	C	T	SNV	synonymous_variant	HORVU.MOREX.r3.7HG0742610.1
7H	609605279	vcZ6D79Z	T	C	SNV	missense_variant	HORVU.MOREX.r3.7HG0742610.1
7H	609605524	vcZ6D7A0	A	C	SNV	missense_variant	HORVU.MOREX.r3.7HG0742610.1
7H	609605698	vcZ6D7A1	G	A	SNV	synonymous_variant	HORVU.MOREX.r3.7HG0742610.1
7H	609605714	vcZ6D7A2	G	A	SNV	missense_variant	HORVU.MOREX.r3.7HG0742610.1
7H	609630990	SCRI_RS_200937	A	G	SNV	missense_variant	HORVU.MOREX.r3.7HG0742620.1
7H	609906282	vcZ0VR3D	GGGAA	G	Deletion	frameshift_variant	HORVU.MOREX.r3.7HG0742710.1
7H	609906372	JHI-Hv50k-2016-508967	C	G	SNV	missense_variant	HORVU.MOREX.r3.7HG0742710.1
7H	609907513	JHI-Hv50k-2016-508964	A	G	SNV	missense_variant	HORVU.MOREX.r3.7HG0742710.1
7H	609907513	vcZ0VR3I	A	G	SNV	missense_variant	HORVU.MOREX.r3.7HG0742710.1
7H	609975488	vcZOGTD4	T	C	SNV	synonymous_variant	HORVU.MOREX.r3.7HG0742720.1
7H	609975836	vcZ23U5YC	C	T	SNV	synonymous_variant	HORVU.MOREX.r3.7HG0742720.1
7H	609979031	vcZ6EPCZ	G	T	SNV	missense_variant	HORVU.MOREX.r3.7HG0742720.1
7H	609979628	vcZ6EPD8	T	C	SNV	synonymous_variant	HORVU.MOREX.r3.7HG0742720.1
7H	609979646	vcZ6EPD9	C	A	SNV	synonymous_variant	HORVU.MOREX.r3.7HG0742720.1
7H	609979691	vcZ6EPDA	T	C	SNV	synonymous_variant	HORVU.MOREX.r3.7HG0742720.1
7H	609979712	vcZ6EPDB	C	T	SNV	synonymous_variant	HORVU.MOREX.r3.7HG0742720.1
7H	610167785	vcZ732FH	C	A	SNV	missense_variant	HORVU.MOREX.r3.7HG0742750.1
7H	610167788	vcZ732FI	C	A	SNV	missense_variant	HORVU.MOREX.r3.7HG0742750.1
7H	610173389	vcZ24AWBY	A	G	SNV	synonymous_variant	HORVU.MOREX.r3.7HG0742760.1
7H	610173506	JHI-Hv50k-2016-509056	G	A	SNV	synonymous_variant	HORVU.MOREX.r3.7HG0742760.1
7H	610173506	vcZ5DBR0	G	A	SNV	synonymous_variant	HORVU.MOREX.r3.7HG0742760.1
7H	610178899	vcZ25DMAF	C	A	SNV	synonymous_variant	HORVU.MOREX.r3.7HG0742770.1
7H	610178926	vcZ8SN5L	T	G	SNV	synonymous_variant	HORVU.MOREX.r3.7HG0742770.1
7H	610179222	vcZ8SN5F	G	A	SNV	synonymous_variant	HORVU.MOREX.r3.7HG0742770.1
7H	610179678	vcZ8SN5D	T	C	SNV	synonymous_variant	HORVU.MOREX.r3.7HG0742770.1
7H	610180249	vcZ8SN55	C	T	SNV	synonymous_variant	HORVU.MOREX.r3.7HG0742770.1
7H	610180332	vcZ8SN54	G	A	SNV	missense_variant	HORVU.MOREX.r3.7HG0742770.1
7H	610180334	vcZ8SN53	T	G	SNV	missense_variant	HORVU.MOREX.r3.7HG0742770.1
7H	610180345	vcZ8SN52	G	T	SNV	missense_variant	HORVU.MOREX.r3.7HG0742770.1
7H	610180349	vcZ8SN51	C	A	SNV	missense_variant	HORVU.MOREX.r3.7HG0742770.1
7H	610180839	vcZ8SN4V	C	T	SNV	missense_variant	HORVU.MOREX.r3.7HG0742770.1
7H	610181480	vcZ8SN4S	G	A	SNV	missense_variant	HORVU.MOREX.r3.7HG0742770.1
7H	610181551	vcZOGWYI	G	A	SNV	synonymous_variant	HORVU.MOREX.r3.7HG0742770.1
7H	610181707	vcZOGWYH	C	T	SNV	synonymous_variant	HORVU.MOREX.r3.7HG0742770.1
7H	610181737	vcZ8SN4R	G	A	SNV	synonymous_variant	HORVU.MOREX.r3.7HG0742770.1
7H	610183020	vcZ8SN3Y	G	A	SNV	missense_variant	HORVU.MOREX.r3.7HG0742780.1
7H	610183132	vcZ25DMAA	C	T	SNV	synonymous_variant	HORVU.MOREX.r3.7HG0742780.1
7H	610183141	vcZ8SN3X	G	A	SNV	synonymous_variant	HORVU.MOREX.r3.7HG0742780.1
7H	610183243	vcZ25DMA9	G	C	SNV	synonymous_variant	HORVU.MOREX.r3.7HG0742780.1
7H	610183251	vcZ8SN3W	A	C	SNV	missense_variant	HORVU.MOREX.r3.7HG0742780.1
7H	610183301	vcZ25DMA8	C	T	SNV	missense_variant	HORVU.MOREX.r3.7HG0742780.1
7H	610183496	vcZ8SN3V	G	A	SNV	missense_variant	HORVU.MOREX.r3.7HG0742780.1
7H	610183522	vcZ8SN3U	C	A	SNV	synonymous_variant	HORVU.MOREX.r3.7HG0742780.1
7H	610183670	vcZ8SN3T	G	A	SNV	missense_variant	HORVU.MOREX.r3.7HG0742780.1
7H	610183671	vcZ8SN3S	C	G	SNV	missense_variant	HORVU.MOREX.r3.7HG0742780.1
7H	610183811	vcZ8SN3R	C	T	SNV	synonymous_variant	HORVU.MOREX.r3.7HG0742780.1
7H	610183863	vcZ8SN3Q	A	G	SNV	missense_variant	HORVU.MOREX.r3.7HG0742780.1
7H	610183891	vcZ8SN3P	T	C	SNV	synonymous_variant	HORVU.MOREX.r3.7HG0742780.1
7H	610265656	vcZ163A7	C	A,T	Insertion	missense_variant	HORVU.MOREX.r3.7HG0742810.1
7H	610265656	vcZ163A7	C	A,T	Insertion	missense_variant	HORVU.MOREX.r3.7HG0742810.1
7H	610265663	vcZ163A8	G	A	SNV	synonymous_variant	HORVU.MOREX.r3.7HG0742810.1
7H	610265677	vcZ163A9	G	T	SNV	missense_variant	HORVU.MOREX.r3.7HG0742810.1
7H	610265723	vcZ163AA	C	T	SNV	synonymous_variant	HORVU.MOREX.r3.7HG0742810.1
7H	610265728	vcZ163AB	C	A	SNV	missense_variant	HORVU.MOREX.r3.7HG0742810.1
7H	610265784	vcZ163AC	T	G	SNV	missense_variant	HORVU.MOREX.r3.7HG0742810.1
7H	610266068	vcZ163AD	G	C	SNV	synonymous_variant	HORVU.MOREX.r3.7HG0742810.1
7H	610266094	vcZ163AE	T	G	SNV	synonymous_variant	HORVU.MOREX.r3.7HG0742810.1
7H	610266095	vcZ163AF	T	C,G	Insertion	missense_variant	HORVU.MOREX.r3.7HG0742810.1
7H	610266095	vcZ163AF	T	C,G	Insertion	synonymous_variant	HORVU.MOREX.r3.7HG0742810.1
7H	610266120	vcZ163AG	A	G	SNV	missense_variant	HORVU.MOREX.r3.7HG0742810.1
7H	610266122	vcZ163AH	G	A	SNV	synonymous_variant	HORVU.MOREX.r3.7HG0742810.1
7H	610266530	vcZ163AI	G	C	SNV	missense_variant	HORVU.MOREX.r3.7HG0742810.1
7H	610266614	vcZ163AJ	A	G	SNV	synonymous_variant	HORVU.MOREX.r3.7HG0742810.1
7H	610266647	vcZ163AK	T	G	SNV	synonymous_variant	HORVU.MOREX.r3.7HG0742810.1
7H	610266694	vcZ163AL	G	C	SNV	missense_variant	HORVU.MOREX.r3.7HG0742810.1
7H	610266695	vcZ163AM	C	T	SNV	synonymous_variant	HORVU.MOREX.r3.7HG0742810.1
7H	610266817	vcZ163AN	C	A	SNV	missense_variant	HORVU.MOREX.r3.7HG0742810.1
7H	610300852	vcZ3H5PJ	C	T	SNV	missense_variant	HORVU.MOREX.r3.7HG0742840.1
7H	610300853	vcZ3H5PI	G	C	SNV	synonymous_variant	HORVU.MOREX.r3.7HG0742840.1
7H	610300871	vcZ3H5PH	G	A	SNV	synonymous_variant	HORVU.MOREX.r3.7HG0742840.1
7H	610300997	vcZ3H5PC	T	A	SNV	missense_variant	HORVU.MOREX.r3.7HG0742850.1
7H	610301041	vcZ3H5PB	C	T	SNV	missense_variant	HORVU.MOREX.r3.7HG0742850.1
7H	610301076	vcZ3H5PA	G	T	SNV	synonymous_variant	HORVU.MOREX.r3.7HG0742850.1
7H	610301078	vcZ3H5P9	C	G	SNV	missense_variant	HORVU.MOREX.r3.7HG0742850.1
7H	610326736	vcZ23AZJ0	G	A	SNV	synonymous_variant	HORVU.MOREX.r3.7HG0742860.1
7H	610326748	vcZ23AZIZ	C	G	SNV	missense_variant	HORVU.MOREX.r3.7HG0742860.1
7H	610326783	vcZ23AZIY	A	G	SNV	missense_variant	HORVU.MOREX.r3.7HG0742860.1
7H	610326872	vcZ1NKJR	G	C	SNV	missense_variant	HORVU.MOREX.r3.7HG0742860.1
7H	610326878	vcZ1NKJQ	G	C	SNV	missense_variant	HORVU.MOREX.r3.7HG0742860.1
7H	610326912	vcZ1NKJP	A	G	SNV	missense_variant	HORVU.MOREX.r3.7HG0742860.1
7H	610326988	vcZ1NKJO	A	C	SNV	missense_variant	HORVU.MOREX.r3.7HG0742860.1
7H	610326996	vcZ1NKJN	G	C	SNV	missense_variant	HORVU.MOREX.r3.7HG0742860.1
7H	610327034	vcZ1NKJM	G	A	SNV	missense_variant	HORVU.MOREX.r3.7HG0742860.1
7H	610327063	vcZ23AZIX	C	A	SNV	stop_gained	HORVU.MOREX.r3.7HG0742860.1
7H	610327653	vcZ1NKJB	G	A	SNV	missense_variant	HORVU.MOREX.r3.7HG0742860.1
7H	610327729	vcZ1NKJA	G	T	SNV	synonymous_variant	HORVU.MOREX.r3.7HG0742860.1
7H	610376642	vcZ3TWPS	C	T	SNV	missense_variant	HORVU.MOREX.r3.7HG0742870.1
7H	610376667	vcZ3TWPR	C	G	SNV	missense_variant	HORVU.MOREX.r3.7HG0742870.1
7H	610376769	vcZ23US72	A	C	SNV	synonymous_variant	HORVU.MOREX.r3.7HG0742870.1
7H	610376799	vcZ23US71	G	C	SNV	synonymous_variant	HORVU.MOREX.r3.7HG0742870.1
7H	610376806	vcZ23US70	A	G	SNV	missense_variant	HORVU.MOREX.r3.7HG0742870.1
7H	610385154	vcZ0WN19	G	A	SNV	synonymous_variant	HORVU.MOREX.r3.7HG0742900.1
7H	610385174	vcZ0WN18	A	T	SNV	missense_variant	HORVU.MOREX.r3.7HG0742900.1
7H	610385206	vcZ0WN17	T	G	SNV	missense_variant	HORVU.MOREX.r3.7HG0742900.1
7H	610385210	vcZ0WN16	T	A	SNV	missense_variant	HORVU.MOREX.r3.7HG0742900.1
7H	610385232	vcZ0WN15	G	A	SNV	synonymous_variant	HORVU.MOREX.r3.7HG0742900.1
7H	610385353	vcZ0WN14	G	A	SNV	missense_variant	HORVU.MOREX.r3.7HG0742900.1
7H	610385559	vcZ0WN12	C	G	SNV	synonymous_variant	HORVU.MOREX.r3.7HG0742900.1
7H	610385595	vcZ0WN11	G	C	SNV	synonymous_variant	HORVU.MOREX.r3.7HG0742900.1
7H	610385598	vcZ0WN10	G	T	SNV	synonymous_variant	HORVU.MOREX.r3.7HG0742900.1
7H	610385616	vcZ0WN0Z	A	G	SNV	synonymous_variant	HORVU.MOREX.r3.7HG0742900.1
7H	610385636	vcZ2355RJ	C	T	SNV	missense_variant	HORVU.MOREX.r3.7HG0742900.1
7H	610385763	vcZ0WN0Y	C	G	SNV	synonymous_variant	HORVU.MOREX.r3.7HG0742900.1
7H	610385965	vcZ0WN0R	A	C	SNV	missense_variant	HORVU.MOREX.r3.7HG0742900.1
7H	610385979	vcZ0WN0Q	T	C	SNV	synonymous_variant	HORVU.MOREX.r3.7HG0742900.1
7H	610386041	vcZ0WN0P	A	G	SNV	missense_variant	HORVU.MOREX.r3.7HG0742900.1
7H	610386062	vcZ0WN0O	G	T	SNV	synonymous_variant	HORVU.MOREX.r3.7HG0742900.1
7H	610386084	vcZ0WN0N	T	C	SNV	synonymous_variant	HORVU.MOREX.r3.7HG0742900.1
7H	610386198	vcZ0WN0M	G	A	SNV	synonymous_variant	HORVU.MOREX.r3.7HG0742900.1
7H	610386204	vcZ0WN0L	T	C	SNV	synonymous_variant	HORVU.MOREX.r3.7HG0742900.1
7H	610386246	vcZ0WN0K	C	T	SNV	synonymous_variant	HORVU.MOREX.r3.7HG0742900.1
7H	610386249	vcZ0WN0J	G	C	SNV	missense_variant	HORVU.MOREX.r3.7HG0742900.1
7H	610386254	vcZ0WN0I	A	G	SNV	synonymous_variant	HORVU.MOREX.r3.7HG0742900.1
7H	610386285	vcZ0WN0H	G	C	SNV	missense_variant	HORVU.MOREX.r3.7HG0742900.1
7H	610386432	vcZ0WN0G	A	G	SNV	synonymous_variant	HORVU.MOREX.r3.7HG0742900.1
7H	610386449	vcZ0WN0F	G	A	SNV	synonymous_variant	HORVU.MOREX.r3.7HG0742900.1
7H	610386462	vcZ0WN0E	A	G	SNV	synonymous_variant	HORVU.MOREX.r3.7HG0742900.1
7H	610386470	vcZ0WN0D	T	C	SNV	missense_variant	HORVU.MOREX.r3.7HG0742900.1
7H	610386519	vcZ0WN0C	C	T	SNV	missense_variant	HORVU.MOREX.r3.7HG0742900.1
7H	610386531	vcZ0WN0B	A	G	SNV	synonymous_variant	HORVU.MOREX.r3.7HG0742900.1
7H	610386546	vcZ0WN0A	G	A	SNV	synonymous_variant	HORVU.MOREX.r3.7HG0742900.1
7H	610386552	vcZ0WN09	C	A,G	Insertion	missense_variant	HORVU.MOREX.r3.7HG0742900.1
7H	610386552	vcZ0WN09	C	A,G	Insertion	missense_variant	HORVU.MOREX.r3.7HG0742900.1
7H	610386566	vcZ0WN08	G	A	SNV	missense_variant	HORVU.MOREX.r3.7HG0742900.1
7H	610386717	vcZ0WN07	T	C	SNV	synonymous_variant	HORVU.MOREX.r3.7HG0742900.1
7H	610386834	vcZ0WN06	C	G	SNV	synonymous_variant	HORVU.MOREX.r3.7HG0742900.1
7H	610386894	vcZ0WN05	G	A	SNV	synonymous_variant	HORVU.MOREX.r3.7HG0742900.1
7H	610386927	vcZ0WN04	C	A	SNV	synonymous_variant	HORVU.MOREX.r3.7HG0742900.1
7H	610386952	vcZ0WN03	C	T	SNV	missense_variant	HORVU.MOREX.r3.7HG0742900.1
7H	610386954	vcZ0WN02	T	G	SNV	synonymous_variant	HORVU.MOREX.r3.7HG0742900.1
7H	610386959	vcZ0WN01	A	G	SNV	synonymous_variant	HORVU.MOREX.r3.7HG0742900.1
7H	610386975	vcZ0WN00	C	G	SNV	missense_variant	HORVU.MOREX.r3.7HG0742900.1
7H	610386990	vcZ0WMZZ	A	G	SNV	synonymous_variant	HORVU.MOREX.r3.7HG0742900.1
7H	610387123	vcZ0WMZY	T	C	SNV	missense_variant	HORVU.MOREX.r3.7HG0742900.1
7H	610387135	vcZ0WMZX	C	G	SNV	missense_variant	HORVU.MOREX.r3.7HG0742900.1
7H	610427755	vcZ237ISA	C	G	SNV	synonymous_variant	HORVU.MOREX.r3.7HG0742910.1
7H	610427764	vcZ237ISB	C	G	SNV	synonymous_variant	HORVU.MOREX.r3.7HG0742910.1
7H	610427911	vcZ237ISC	A	G	SNV	synonymous_variant	HORVU.MOREX.r3.7HG0742910.1
7H	610427941	vcZ17WVL	G	A	SNV	synonymous_variant	HORVU.MOREX.r3.7HG0742910.1
7H	610428193	vcZ17WVM	G	A	SNV	synonymous_variant	HORVU.MOREX.r3.7HG0742910.1
7H	610428230	vcZ17WVN	A	T	SNV	missense_variant	HORVU.MOREX.r3.7HG0742910.1
7H	610428252	vcZ237ISD	T	C	SNV	missense_variant	HORVU.MOREX.r3.7HG0742910.1
7H	610428307	vcZ17WVO	G	A	SNV	synonymous_variant	HORVU.MOREX.r3.7HG0742910.1
7H	610428677	vcZ17WVQ	G	A	SNV	synonymous_variant	HORVU.MOREX.r3.7HG0742910.1
7H	610428695	vcZ17WVR	A	G	SNV	synonymous_variant	HORVU.MOREX.r3.7HG0742910.1
7H	610428913	vcZ17WVW	A	G	SNV	synonymous_variant	HORVU.MOREX.r3.7HG0742910.1
7H	610428931	vcZ17WVX	C	T	SNV	synonymous_variant	HORVU.MOREX.r3.7HG0742910.1
7H	610428934	vcZ17WVY	A	G	SNV	synonymous_variant	HORVU.MOREX.r3.7HG0742910.1
7H	610429123	vcZ17WWK	C	T	SNV	synonymous_variant	HORVU.MOREX.r3.7HG0742910.1
7H	610429261	vcZ17WWL	C	G	SNV	synonymous_variant	HORVU.MOREX.r3.7HG0742910.1
7H	610429343	vcZ237ISF	G	A	SNV	missense_variant	HORVU.MOREX.r3.7HG0742910.1
7H	610429376	vcZ17WWM	A	G	SNV	missense_variant	HORVU.MOREX.r3.7HG0742910.1
7H	610540804	vcZ13TOD	C	T	SNV	missense_variant	HORVU.MOREX.r3.7HG0742930.1
7H	610540943	vcZ13TOC	C	T	SNV	synonymous_variant	HORVU.MOREX.r3.7HG0742930.1
7H	610541007	JHI-Hv50k-2016-509280	T	C	SNV	missense_variant	HORVU.MOREX.r3.7HG0742930.1
7H	610541007	vcZ13TOB	T	C	SNV	missense_variant	HORVU.MOREX.r3.7HG0742930.1
7H	610541492	vcZ13TOA	C	T	SNV	synonymous_variant	HORVU.MOREX.r3.7HG0742930.1
7H	610541780	vcZ13TO9	A	G	SNV	synonymous_variant	HORVU.MOREX.r3.7HG0742930.1
7H	610541859	vcZ13TO8	C	T	SNV	synonymous_variant	HORVU.MOREX.r3.7HG0742930.1
7H	610542062	vcZ13TO7	C	T	SNV	synonymous_variant	HORVU.MOREX.r3.7HG0742930.1
7H	610542146	vcZ13TO6	C	T	SNV	synonymous_variant	HORVU.MOREX.r3.7HG0742930.1
7H	610542161	vcZ13TO5	A	T	SNV	synonymous_variant	HORVU.MOREX.r3.7HG0742930.1
7H	610542211	vcZ13TO4	G	A	SNV	missense_variant	HORVU.MOREX.r3.7HG0742930.1
7H	610542227	vcZ13TO3	T	C	SNV	synonymous_variant	HORVU.MOREX.r3.7HG0742930.1
7H	610542316	vcZ13TO2	T	C	SNV	missense_variant	HORVU.MOREX.r3.7HG0742930.1
7H	610542320	vcZ236NK1	C	A	SNV	synonymous_variant	HORVU.MOREX.r3.7HG0742930.1
7H	610542572	vcZ13TO1	G	A	SNV	synonymous_variant	HORVU.MOREX.r3.7HG0742930.1
7H	610542770	JHI-Hv50k-2016-509271	G	T	SNV	synonymous_variant	HORVU.MOREX.r3.7HG0742930.1
7H	610542770	vcZ13TO0	G	T	SNV	synonymous_variant	HORVU.MOREX.r3.7HG0742930.1
7H	610542917	vcZ13TNZ	C	T	SNV	synonymous_variant	HORVU.MOREX.r3.7HG0742930.1
7H	610543013	vcZ13TNY	G	A	SNV	missense_variant	HORVU.MOREX.r3.7HG0742930.1
7H	610543015	vcZ13TNX	A	G	SNV	missense_variant	HORVU.MOREX.r3.7HG0742930.1
7H	610543046	vcZ13TNW	C	T	SNV	synonymous_variant	HORVU.MOREX.r3.7HG0742930.1
7H	610543133	vcZ13TNV	A	C	SNV	synonymous_variant	HORVU.MOREX.r3.7HG0742930.1
7H	610612804	vcZ24ABHQ	C	G	SNV	synonymous_variant	HORVU.MOREX.r3.7HG0742960.1
7H	610612917	vcZ25CTCV	C	T	SNV	missense_variant	HORVU.MOREX.r3.7HG0742960.1
7H	610613034	vcZ8P37Z	G	A	SNV	missense_variant	HORVU.MOREX.r3.7HG0742960.1
7H	610614108	vcZ8P38J	G	A	SNV	missense_variant	HORVU.MOREX.r3.7HG0742960.1
7H	610614265	vcZ8P38K	C	G	SNV	missense_variant	HORVU.MOREX.r3.7HG0742960.1
7H	610614302	JHI-Hv50k-2016-509341	T	C	SNV	synonymous_variant	HORVU.MOREX.r3.7HG0742960.1
7H	610614302	vcZ8P38L	T	C	SNV	synonymous_variant	HORVU.MOREX.r3.7HG0742960.1
7H	610614408	vcZ8P38M	C	T	SNV	missense_variant	HORVU.MOREX.r3.7HG0742960.1
7H	610614472	vcZ8P38N	C	G	SNV	missense_variant	HORVU.MOREX.r3.7HG0742960.1
7H	610614518	vcZ25CTCZ	C	T	SNV	synonymous_variant	HORVU.MOREX.r3.7HG0742960.1
7H	610614527	vcZ8P38O	C	T	SNV	synonymous_variant	HORVU.MOREX.r3.7HG0742960.1
7H	610614536	JHI-Hv50k-2016-509338	G	A	SNV	synonymous_variant	HORVU.MOREX.r3.7HG0742960.1
7H	610614780	vcZ8P38R	G	T	SNV	missense_variant	HORVU.MOREX.r3.7HG0742960.1
7H	610614791	vcZ8P38S	T	G	SNV	missense_variant	HORVU.MOREX.r3.7HG0742960.1
7H	610614822	vcZ8P38T	G	A	SNV	missense_variant	HORVU.MOREX.r3.7HG0742960.1
7H	610614989	vcZ8P38U	A	T	SNV	missense_variant	HORVU.MOREX.r3.7HG0742960.1
7H	610614999	vcZ8P38V	C	T	SNV	missense_variant	HORVU.MOREX.r3.7HG0742960.1
7H	610615010	vcZ8P38W	A	G	SNV	synonymous_variant	HORVU.MOREX.r3.7HG0742960.1
7H	610615022	vcZ8P38X	T	C	SNV	synonymous_variant	HORVU.MOREX.r3.7HG0742960.1
7H	610615051	vcZ8P38Y	T	C	SNV	missense_variant	HORVU.MOREX.r3.7HG0742960.1
7H	611016629	vcZ7RLST	A	G	SNV	synonymous_variant	HORVU.MOREX.r3.7HG0743100.1
7H	611016666	vcZ7RLSU	A	T	SNV	missense_variant	HORVU.MOREX.r3.7HG0743100.1
7H	611016667	vcZ7RLSV	C	G	SNV	missense_variant	HORVU.MOREX.r3.7HG0743100.1
7H	611016734	vcZ250XZD	A	G	SNV	synonymous_variant	HORVU.MOREX.r3.7HG0743100.1
7H	611016736	vcZ7RLSW	C	T	SNV	missense_variant	HORVU.MOREX.r3.7HG0743100.1
7H	611016744	vcZ7RLSX	A	T	SNV	missense_variant	HORVU.MOREX.r3.7HG0743100.1
7H	611016756	vcZ7RLSY	A	T	SNV	missense_variant	HORVU.MOREX.r3.7HG0743100.1
7H	611016768	vcZ7RLSZ	T	G	SNV	missense_variant	HORVU.MOREX.r3.7HG0743100.1
7H	611016801	vcZ7RLT0	C	T	SNV	missense_variant	HORVU.MOREX.r3.7HG0743100.1
7H	611016802	vcZ250XZE	G	C	SNV	missense_variant	HORVU.MOREX.r3.7HG0743100.1
7H	611016813	vcZ7RLT1	C	A	SNV	missense_variant	HORVU.MOREX.r3.7HG0743100.1
7H	611016820	vcZ7RLT2	T	C	SNV	missense_variant	HORVU.MOREX.r3.7HG0743100.1
7H	611016885	JHI-Hv50k-2016-509646	G	A	SNV	missense_variant	HORVU.MOREX.r3.7HG0743100.1
7H	611016885	vcZ7RLT3	G	A	SNV	missense_variant	HORVU.MOREX.r3.7HG0743100.1
7H	611016886	vcZ7RLT4	C	A	SNV	missense_variant	HORVU.MOREX.r3.7HG0743100.1
7H	611016888	vcZ7RLT5	A	T	SNV	missense_variant	HORVU.MOREX.r3.7HG0743100.1
7H	611016893	vcZ7RLT6	C	A	SNV	missense_variant	HORVU.MOREX.r3.7HG0743100.1
7H	611016941	vcZ7RLT7	G	T	SNV	missense_variant	HORVU.MOREX.r3.7HG0743100.1
7H	611016949	vcZ7RLT8	A	G	SNV	missense_variant	HORVU.MOREX.r3.7HG0743100.1
7H	611016982	vcZ7RLT9	A	G	SNV	missense_variant	HORVU.MOREX.r3.7HG0743100.1
7H	611016997	vcZ7RLTA	A	C	SNV	missense_variant	HORVU.MOREX.r3.7HG0743100.1
7H	611017020	vcZ7RLTB	T	G	SNV	missense_variant	HORVU.MOREX.r3.7HG0743100.1
7H	611017021	vcZ7RLTC	C	A	SNV	missense_variant	HORVU.MOREX.r3.7HG0743100.1
7H	611017025	vcZ7RLTD	T	C	SNV	missense_variant	HORVU.MOREX.r3.7HG0743100.1
7H	611017029	vcZ7RLTE	G	C	SNV	missense_variant	HORVU.MOREX.r3.7HG0743100.1
7H	611017082	vcZ7RLTF	G	C	SNV	missense_variant	HORVU.MOREX.r3.7HG0743100.1
7H	611017091	vcZ7RLTG	G	A	SNV	synonymous_variant	HORVU.MOREX.r3.7HG0743100.1
7H	611017092	vcZ7RLTH	T	C	SNV	missense_variant	HORVU.MOREX.r3.7HG0743100.1
7H	611017093	vcZ7RLTI	C	G	SNV	missense_variant	HORVU.MOREX.r3.7HG0743100.1
7H	611017102	vcZ7RLTJ	T	G	SNV	missense_variant	HORVU.MOREX.r3.7HG0743100.1
7H	611017133	vcZ7RLTK	G	A	SNV	synonymous_variant	HORVU.MOREX.r3.7HG0743100.1
7H	611017208	vcZ7RLTL	T	G	SNV	synonymous_variant	HORVU.MOREX.r3.7HG0743100.1
7H	611017262	vcZ7RLTM	C	T	SNV	synonymous_variant	HORVU.MOREX.r3.7HG0743100.1
7H	611017320	vcZ7RLTN	C	G	SNV	missense_variant	HORVU.MOREX.r3.7HG0743100.1
7H	611017330	vcZ7RLTO	C	T	SNV	missense_variant	HORVU.MOREX.r3.7HG0743100.1
7H	611017397	vcZ7RLTP	C	G	SNV	synonymous_variant	HORVU.MOREX.r3.7HG0743100.1
7H	611028463	JHI-Hv50k-2016-509606	A	G	SNV	synonymous_variant	HORVU.MOREX.r3.7HG0743140.1
7H	611033774	vcZ03WPV	G	A	SNV	synonymous_variant	HORVU.MOREX.r3.7HG0743140.1
7H	611034348	vcZ03WQ2	T	C	SNV	synonymous_variant	HORVU.MOREX.r3.7HG0743140.1
7H	611034900	vcZ03WQ6	G	A,C,T	Insertion	synonymous_variant	HORVU.MOREX.r3.7HG0743140.1
7H	611034900	vcZ03WQ6	G	A,C,T	Insertion	synonymous_variant	HORVU.MOREX.r3.7HG0743140.1
7H	611034900	vcZ03WQ6	G	A,C,T	Insertion	synonymous_variant	HORVU.MOREX.r3.7HG0743140.1
7H	611040767	vcZ6JOZN	G	A	SNV	missense_variant	HORVU.MOREX.r3.7HG0743150.1
7H	611040771	vcZ6JOZO	A	C	SNV	missense_variant	HORVU.MOREX.r3.7HG0743150.1
7H	611040772	vcZ6JOZP	A	G	SNV	synonymous_variant	HORVU.MOREX.r3.7HG0743150.1
7H	611040777	vcZ6JOZQ	C	T	SNV	missense_variant	HORVU.MOREX.r3.7HG0743150.1
7H	611040797	vcZ6JOZR	C	T	SNV	synonymous_variant	HORVU.MOREX.r3.7HG0743150.1
7H	611040823	vcZ6JOZS	A	T	SNV	synonymous_variant	HORVU.MOREX.r3.7HG0743150.1
7H	611040859	vcZ6JOZT	T	A	SNV	synonymous_variant	HORVU.MOREX.r3.7HG0743150.1
7H	611040910	vcZ6JOZU	C	T	SNV	synonymous_variant	HORVU.MOREX.r3.7HG0743150.1
7H	611040914	vcZ24ORB1	C	T	SNV	missense_variant	HORVU.MOREX.r3.7HG0743150.1
7H	611040922	vcZ6JOZV	A	G	SNV	synonymous_variant	HORVU.MOREX.r3.7HG0743150.1
7H	611040937	vcZ24ORB2	C	G	SNV	missense_variant	HORVU.MOREX.r3.7HG0743150.1
7H	611040943	vcZ6JOZW	G	T	SNV	synonymous_variant	HORVU.MOREX.r3.7HG0743150.1
7H	611040948	vcZ6JOZX	C	T	SNV	missense_variant	HORVU.MOREX.r3.7HG0743150.1
7H	611040953	vcZ6JOZY	T	A	SNV	missense_variant	HORVU.MOREX.r3.7HG0743150.1
7H	611040976	vcZ6JOZZ	G	T	SNV	missense_variant	HORVU.MOREX.r3.7HG0743150.1
7H	611041001	vcZ6JP00	C	G	SNV	missense_variant	HORVU.MOREX.r3.7HG0743150.1
7H	611041093	vcZ6JP01	G	A	SNV	synonymous_variant	HORVU.MOREX.r3.7HG0743150.1
7H	611041111	vcZ6JP02	G	C	SNV	synonymous_variant	HORVU.MOREX.r3.7HG0743150.1
7H	611041120	vcZ6JP03	T	A	SNV	synonymous_variant	HORVU.MOREX.r3.7HG0743150.1
7H	611041169	vcZ24ORB3	A	G	SNV	missense_variant	HORVU.MOREX.r3.7HG0743150.1
7H	611041183	vcZ24ORB4	C	G	SNV	synonymous_variant	HORVU.MOREX.r3.7HG0743150.1
7H	611041200	vcZ6JP05	T	C	SNV	missense_variant	HORVU.MOREX.r3.7HG0743150.1
7H	611041205	vcZ6JP06	T	G	SNV	missense_variant	HORVU.MOREX.r3.7HG0743150.1
7H	611041209	vcZ6JP07	G	A	SNV	missense_variant	HORVU.MOREX.r3.7HG0743150.1
7H	611041219	vcZ6JP08	G	C	SNV	synonymous_variant	HORVU.MOREX.r3.7HG0743150.1
7H	611041222	vcZ6JP09	C	T	SNV	synonymous_variant	HORVU.MOREX.r3.7HG0743150.1
7H	611041243	vcZ6JP0A	T	A	SNV	missense_variant	HORVU.MOREX.r3.7HG0743150.1
7H	611041312	vcZ6JP0C	T	C	SNV	synonymous_variant	HORVU.MOREX.r3.7HG0743150.1
7H	611041325	vcZ24ORB5	A	G	SNV	missense_variant	HORVU.MOREX.r3.7HG0743150.1
7H	611041354	vcZ6JP0D	C	T	SNV	synonymous_variant	HORVU.MOREX.r3.7HG0743150.1
7H	611041381	vcZ24ORB6	G	C	SNV	missense_variant	HORVU.MOREX.r3.7HG0743150.1
7H	611041386	vcZ6JP0E	G	C	SNV	missense_variant	HORVU.MOREX.r3.7HG0743150.1
7H	611041396	vcZ24ORB7	T	C	SNV	synonymous_variant	HORVU.MOREX.r3.7HG0743150.1
7H	611041415	vcZ6JP0F	T	C	SNV	missense_variant	HORVU.MOREX.r3.7HG0743150.1
7H	611041453	vcZ6JP0G	G	A	SNV	synonymous_variant	HORVU.MOREX.r3.7HG0743150.1
7H	611041459	vcZ6JP0H	C	T	SNV	synonymous_variant	HORVU.MOREX.r3.7HG0743150.1
7H	611041486	vcZ6JP0I	A	C	SNV	synonymous_variant	HORVU.MOREX.r3.7HG0743150.1
7H	611041522	vcZ6JP0J	C	T	SNV	synonymous_variant	HORVU.MOREX.r3.7HG0743150.1
7H	611041527	vcZ6JP0K	A	G	SNV	missense_variant	HORVU.MOREX.r3.7HG0743150.1
7H	611041535	vcZ6JP0L	C	T	SNV	synonymous_variant	HORVU.MOREX.r3.7HG0743150.1
7H	611041540	vcZ24ORB8	C	T	SNV	synonymous_variant	HORVU.MOREX.r3.7HG0743150.1
7H	611041548	vcZ6JP0M	A	C	SNV	missense_variant	HORVU.MOREX.r3.7HG0743150.1
7H	611041555	vcZ6JP0N	C	T	SNV	synonymous_variant	HORVU.MOREX.r3.7HG0743150.1
7H	611041582	vcZ6JP0O	A	T	SNV	synonymous_variant	HORVU.MOREX.r3.7HG0743150.1
7H	611041653	vcZ6JP0P	G	A	SNV	missense_variant	HORVU.MOREX.r3.7HG0743150.1
7H	611041690	vcZ6JP0Q	T	G	SNV	synonymous_variant	HORVU.MOREX.r3.7HG0743150.1
7H	611041693	vcZ6JP0R	G	C	SNV	missense_variant	HORVU.MOREX.r3.7HG0743150.1
7H	611041704	vcZ24ORB9	T	C	SNV	missense_variant	HORVU.MOREX.r3.7HG0743150.1
7H	611041805	vcZ6JP0S	G	A	SNV	missense_variant	HORVU.MOREX.r3.7HG0743150.1
7H	611041849	vcZ6JP0T	C	G	SNV	synonymous_variant	HORVU.MOREX.r3.7HG0743150.1
7H	611041864	vcZ6JP0U	C	G	SNV	missense_variant	HORVU.MOREX.r3.7HG0743150.1
7H	611041871	vcZ6JP0V	G	A	SNV	missense_variant	HORVU.MOREX.r3.7HG0743150.1
7H	611041922	vcZ6JP0W	A	G	SNV	missense_variant	HORVU.MOREX.r3.7HG0743150.1
7H	611063017	vcZ3S4TH	T	C	SNV	missense_variant	HORVU.MOREX.r3.7HG0743160.1
7H	611063020	vcZ3S4TG	G	C	SNV	missense_variant	HORVU.MOREX.r3.7HG0743160.1
7H	611063037	vcZ23UCWZ	C	G	SNV	synonymous_variant	HORVU.MOREX.r3.7HG0743160.1
7H	611063040	vcZ23UCWY	G	T	SNV	synonymous_variant	HORVU.MOREX.r3.7HG0743160.1
7H	611063051	vcZ23UCWX	T	A	SNV	missense_variant	HORVU.MOREX.r3.7HG0743160.1
7H	611063079	vcZ3S4TF	G	C	SNV	synonymous_variant	HORVU.MOREX.r3.7HG0743160.1
7H	611063352	vcZ25DR5S	C	T	SNV	synonymous_variant	HORVU.MOREX.r3.7HG0743160.1
7H	611063477	vcZ8T9JY	T	C	SNV	synonymous_variant	HORVU.MOREX.r3.7HG0743160.1
7H	611063618	vcZ8T9JZ	T	C	SNV	synonymous_variant	HORVU.MOREX.r3.7HG0743160.1
7H	611138267	vcZ24MPW4	G	A	SNV	missense_variant	HORVU.MOREX.r3.7HG0743200.1
7H	611138324	vcZ6B2MK	T	G	SNV	missense_variant	HORVU.MOREX.r3.7HG0743200.1
7H	611138330	vcZ6B2ML	C	A	SNV	missense_variant	HORVU.MOREX.r3.7HG0743200.1
7H	611138351	vcZ6B2MM	T	A	SNV	missense_variant	HORVU.MOREX.r3.7HG0743200.1
7H	611138391	vcZ6B2MN	T	C	SNV	missense_variant	HORVU.MOREX.r3.7HG0743200.1
7H	611138446	vcZ6B2MO	T	C	SNV	synonymous_variant	HORVU.MOREX.r3.7HG0743200.1
7H	611138507	vcZ6B2MP	A	G	SNV	missense_variant	HORVU.MOREX.r3.7HG0743200.1
7H	611138595	vcZ6B2MQ	G	A	SNV	missense_variant	HORVU.MOREX.r3.7HG0743200.1
7H	611138596	vcZ6B2MR	C	A	SNV	missense_variant	HORVU.MOREX.r3.7HG0743200.1
7H	611138597	vcZ6B2MS	G	T	SNV	missense_variant	HORVU.MOREX.r3.7HG0743200.1
7H	611138660	vcZ6B2MT	A	G	SNV	missense_variant	HORVU.MOREX.r3.7HG0743200.1
7H	611138724	vcZ24MPW5	G	C	SNV	missense_variant	HORVU.MOREX.r3.7HG0743200.1
7H	611138776	vcZ6B2MU	T	G	SNV	missense_variant	HORVU.MOREX.r3.7HG0743200.1
7H	611138794	vcZ24MPW6	C	T	SNV	synonymous_variant	HORVU.MOREX.r3.7HG0743200.1
7H	611138901	vcZ6B2MV	A	T	SNV	missense_variant	HORVU.MOREX.r3.7HG0743200.1
7H	611138951	vcZ24MPW7	A	G	SNV	missense_variant	HORVU.MOREX.r3.7HG0743200.1
7H	611139045	vcZ6B2MW	T	C	SNV	missense_variant	HORVU.MOREX.r3.7HG0743200.1
7H	611139101	vcZ6B2MX	G	A	SNV	missense_variant	HORVU.MOREX.r3.7HG0743200.1
7H	611139188	vcZ6B2MY	C	A	SNV	missense_variant	HORVU.MOREX.r3.7HG0743200.1
7H	611139212	vcZ6B2MZ	C	T	SNV	synonymous_variant	HORVU.MOREX.r3.7HG0743200.1
7H	611139281	vcZ6B2N0	A	G	SNV	missense_variant	HORVU.MOREX.r3.7HG0743200.1
7H	611139298	vcZ6B2N1	A	G	SNV	synonymous_variant	HORVU.MOREX.r3.7HG0743200.1
7H	611153663	vcZ3BUEN	G	T	SNV	missense_variant	HORVU.MOREX.r3.7HG0743220.1
7H	611153713	vcZ3BUEO	G	A	SNV	synonymous_variant	HORVU.MOREX.r3.7HG0743220.1
7H	611153885	vcZ3BUEP	C	T	SNV	missense_variant	HORVU.MOREX.r3.7HG0743220.1
7H	611153944	vcZ3BUEQ	C	G	SNV	missense_variant	HORVU.MOREX.r3.7HG0743220.1
7H	611154100	vcZ3BUES	A	T	SNV	missense_variant	HORVU.MOREX.r3.7HG0743220.1
7H	611154101	vcZ3BUET	A	G	SNV	missense_variant	HORVU.MOREX.r3.7HG0743220.1
7H	611154128	vcZ3BUEU	G	A	SNV	missense_variant	HORVU.MOREX.r3.7HG0743220.1
7H	611154208	vcZ3BUEV	G	C	SNV	missense_variant	HORVU.MOREX.r3.7HG0743220.1
7H	611154214	vcZ3BUEW	G	A	SNV	synonymous_variant	HORVU.MOREX.r3.7HG0743220.1
7H	611154261	vcZ3BUEX	A	T	SNV	missense_variant	HORVU.MOREX.r3.7HG0743220.1
7H	611154462	vcZ3BUEY	C	T	SNV	missense_variant	HORVU.MOREX.r3.7HG0743220.1
7H	611154620	vcZ23Q664	A	G	SNV	missense_variant	HORVU.MOREX.r3.7HG0743220.1
7H	611154786	vcZ3BUEZ	G	A	SNV	missense_variant	HORVU.MOREX.r3.7HG0743220.1
7H	611154795	vcZ3BUF0	A	G	SNV	missense_variant	HORVU.MOREX.r3.7HG0743220.1
7H	611154811	vcZ3BUF1	C	G	SNV	missense_variant	HORVU.MOREX.r3.7HG0743220.1
7H	611154816	vcZ3BUF2	T	C	SNV	missense_variant	HORVU.MOREX.r3.7HG0743220.1
7H	611169260	JHI-Hv50k-2016-509690	A	G	SNV	missense_variant	HORVU.MOREX.r3.7HG0743260.1
7H	611198925	vcZ234W9W	G	C	SNV	missense_variant	HORVU.MOREX.r3.7HG0743270.1
7H	611198928	vcZ234W9X	T	G	SNV	synonymous_variant	HORVU.MOREX.r3.7HG0743270.1
7H	611198930	vcZ234W9Y	T	C	SNV	missense_variant	HORVU.MOREX.r3.7HG0743270.1
7H	611228649	vcZ1DT3K	G	C	SNV	synonymous_variant	HORVU.MOREX.r3.7HG0743280.1
7H	611228874	JHI-Hv50k-2016-509712	T	C	SNV	synonymous_variant	HORVU.MOREX.r3.7HG0743280.1
7H	611229136	vcZ238S8F	C	T	SNV	missense_variant	HORVU.MOREX.r3.7HG0743280.1
7H	611229255	vcZ1DT3I	G	C	SNV	missense_variant	HORVU.MOREX.r3.7HG0743280.1
7H	611229308	vcZ238S8E	G	A	SNV	synonymous_variant	HORVU.MOREX.r3.7HG0743280.1
7H	611229341	vcZ238S8D	C	A	SNV	synonymous_variant	HORVU.MOREX.r3.7HG0743280.1
7H	611229620	vcZ1DT3E	G	C	SNV	synonymous_variant	HORVU.MOREX.r3.7HG0743280.1
7H	611379278	vcZ23C58Q	G	A	SNV	synonymous_variant	HORVU.MOREX.r3.7HG0743300.1
7H	611379307	vcZ23C58P	A	G	SNV	missense_variant	HORVU.MOREX.r3.7HG0743300.1
7H	611379349	vcZ1SLEN	A	G	SNV	missense_variant	HORVU.MOREX.r3.7HG0743300.1
7H	611379365	vcZ1SLEM	C	G	SNV	missense_variant	HORVU.MOREX.r3.7HG0743300.1
7H	611379527	vcZ1SLEK	T	C	SNV	missense_variant	HORVU.MOREX.r3.7HG0743300.1
7H	611379625	vcZ1SLEJ	C	T	SNV	synonymous_variant	HORVU.MOREX.r3.7HG0743300.1
7H	611380055	vcZ1SLEC	G	A	SNV	missense_variant	HORVU.MOREX.r3.7HG0743300.1
7H	611444971	JHI-Hv50k-2016-509899	A	G	SNV	synonymous_variant	HORVU.MOREX.r3.7HG0743320.1
7H	611680600	vcZ142WY	G	C	SNV	missense_variant	HORVU.MOREX.r3.7HG0743430.1
7H	611680648	vcZ236PAV	G	T	SNV	missense_variant	HORVU.MOREX.r3.7HG0743430.1
7H	611680649	vcZ142WZ	G	C	SNV	missense_variant	HORVU.MOREX.r3.7HG0743430.1
7H	611690461	vcZ3CX0R	C	T	SNV	synonymous_variant	HORVU.MOREX.r3.7HG0743430.1
7H	611690554	vcZOGSBM	G	A	SNV	synonymous_variant	HORVU.MOREX.r3.7HG0743430.1
7H	611690761	vcZ3CX0Q	G	A	SNV	synonymous_variant	HORVU.MOREX.r3.7HG0743430.1
7H	611691815	SCRI_RS_174159	C	A	SNV	missense_variant	HORVU.MOREX.r3.7HG0743430.1
7H	611691868	vcZOGSBH	C	T	SNV	synonymous_variant	HORVU.MOREX.r3.7HG0743430.1
7H	611691879	vcZ3CX0I	A	G	SNV	missense_variant	HORVU.MOREX.r3.7HG0743430.1
7H	611692282	vcZOGSBG	G	C	SNV	missense_variant	HORVU.MOREX.r3.7HG0743430.1
7H	611692934	vcZ3CX04	C	G	SNV	missense_variant	HORVU.MOREX.r3.7HG0743430.1
7H	611693045	vcZ3CX03	C	G	SNV	missense_variant	HORVU.MOREX.r3.7HG0743430.1
7H	611693386	vcZOGSBF	C	A	SNV	synonymous_variant	HORVU.MOREX.r3.7HG0743430.1
7H	611693889	vcZ3CWZZ	C	T	SNV	missense_variant	HORVU.MOREX.r3.7HG0743430.1
7H	611694208	JHI-Hv50k-2016-510188	C	T	SNV	synonymous_variant	HORVU.MOREX.r3.7HG0743430.1
7H	611694281	vcZOGSBE	C	T	SNV	synonymous_variant	HORVU.MOREX.r3.7HG0743430.1
7H	611695452	vcZ24D7SN	A	G	SNV	missense_variant	HORVU.MOREX.r3.7HG0743430.1
7H	611695568	vcZOGZPA	G	A,C,T	Insertion	synonymous_variant	HORVU.MOREX.r3.7HG0743430.1
7H	611695568	vcZOGZPA	G	A,C,T	Insertion	synonymous_variant	HORVU.MOREX.r3.7HG0743430.1
7H	611695568	vcZOGZPA	G	A,C,T	Insertion	synonymous_variant	HORVU.MOREX.r3.7HG0743430.1
7H	611695743	vcZOGZPB	C	G	SNV	synonymous_variant	HORVU.MOREX.r3.7HG0743430.1
7H	611695804	vcZ5KK7G	A	G	SNV	missense_variant	HORVU.MOREX.r3.7HG0743430.1
7H	611695875	vcZ5KK7H	G	C	SNV	missense_variant	HORVU.MOREX.r3.7HG0743430.1
7H	611695897	vcZ5KK7I	G	A	SNV	missense_variant	HORVU.MOREX.r3.7HG0743430.1
7H	611695903	vcZ5KK7J	T	C	SNV	missense_variant	HORVU.MOREX.r3.7HG0743430.1
7H	611714991	vcZ2ONO3	G	A	SNV	missense_variant	HORVU.MOREX.r3.7HG0743470.1
7H	611721875	vcZ1BEW6	A	G	SNV	synonymous_variant	HORVU.MOREX.r3.7HG0743470.1
7H	611722207	vcZ1BEW9	G	A	SNV	missense_variant	HORVU.MOREX.r3.7HG0743470.1
7H	611722407	vcZ1BEWA	C	T	SNV	synonymous_variant	HORVU.MOREX.r3.7HG0743470.1
7H	611722631	vcZ1BEWB	A	C	SNV	synonymous_variant	HORVU.MOREX.r3.7HG0743470.1
7H	611753737	vcZ243C5H	G	T	SNV	missense_variant	HORVU.MOREX.r3.7HG0743490.1
7H	611753761	vcZ4NZG4	G	C	SNV	synonymous_variant	HORVU.MOREX.r3.7HG0743490.1
7H	611753788	vcZ243C5I	G	C	SNV	synonymous_variant	HORVU.MOREX.r3.7HG0743490.1
7H	611753799	vcZ4NZG5	T	C	SNV	missense_variant	HORVU.MOREX.r3.7HG0743490.1
7H	611754960	SCRI_RS_177876	A	C	SNV	missense_variant	HORVU.MOREX.r3.7HG0743490.1
7H	611754960	vcZ3S3LM	A	C	SNV	missense_variant	HORVU.MOREX.r3.7HG0743490.1
7H	611754990	vcZ3S3LN	G	C	SNV	missense_variant	HORVU.MOREX.r3.7HG0743490.1
7H	611754993	vcZ3S3LO	A	C	SNV	synonymous_variant	HORVU.MOREX.r3.7HG0743490.1
7H	611755780	vcZ3S3M2	T	A	SNV	missense_variant	HORVU.MOREX.r3.7HG0743490.1
7H	611756615	vcZ3S3M7	A	G	SNV	missense_variant	HORVU.MOREX.r3.7HG0743490.1
7H	611756861	vcZ23UCMG	C	G	SNV	missense_variant	HORVU.MOREX.r3.7HG0743490.1
7H	611789871	vcZ23QUZY	C	T	SNV	synonymous_variant	HORVU.MOREX.r3.7HG0743510.1
7H	611789893	vcZ23QUZZ	T	C	SNV	missense_variant	HORVU.MOREX.r3.7HG0743510.1
7H	611790152	JHI-Hv50k-2016-510628	A	G	SNV	missense_variant	HORVU.MOREX.r3.7HG0743510.1
7H	611792283	vcZ3EUIY	G	A	SNV	synonymous_variant	HORVU.MOREX.r3.7HG0743510.1
7H	611792331	JHI-Hv50k-2016-510622	C	G	SNV	missense_variant	HORVU.MOREX.r3.7HG0743510.1
7H	611792331	vcZ23QV09	C	G	SNV	missense_variant	HORVU.MOREX.r3.7HG0743510.1
7H	611792850	vcZ23QV0B	T	C	SNV	synonymous_variant	HORVU.MOREX.r3.7HG0743510.1
7H	611792867	vcZ3EUJ0	C	T	SNV	synonymous_variant	HORVU.MOREX.r3.7HG0743510.1
7H	611792953	vcZ23QV0C	G	A	SNV	missense_variant	HORVU.MOREX.r3.7HG0743510.1
7H	611792992	vcZ23QV0D	G	A	SNV	missense_variant	HORVU.MOREX.r3.7HG0743510.1
7H	611793042	vcZ23QV0E	C	A	SNV	missense_variant	HORVU.MOREX.r3.7HG0743510.1
7H	611793089	vcZ23QV0F	T	G	SNV	synonymous_variant	HORVU.MOREX.r3.7HG0743510.1
7H	611793156	vcZ3EUJ1	T	C	SNV	synonymous_variant	HORVU.MOREX.r3.7HG0743510.1
7H	611793166	vcZ23QV0G	G	A	SNV	missense_variant	HORVU.MOREX.r3.7HG0743510.1
7H	611793326	vcZ23QV0M	C	T	SNV	missense_variant	HORVU.MOREX.r3.7HG0743510.1
7H	611793328	vcZ23QV0N	A	G	SNV	synonymous_variant	HORVU.MOREX.r3.7HG0743510.1
7H	611793358	vcZ23QV0O	A	T	SNV	synonymous_variant	HORVU.MOREX.r3.7HG0743510.1
7H	611793520	vcZ23QV0Q	T	A	SNV	synonymous_variant	HORVU.MOREX.r3.7HG0743510.1
7H	611793718	vcZ23QV0R	T	C	SNV	synonymous_variant	HORVU.MOREX.r3.7HG0743510.1
7H	611793757	vcZ23QV0S	G	T	SNV	synonymous_variant	HORVU.MOREX.r3.7HG0743510.1
7H	611793787	vcZ23QV0T	C	T	SNV	synonymous_variant	HORVU.MOREX.r3.7HG0743510.1
7H	611793914	vcZ3EUJ3	T	G	SNV	missense_variant	HORVU.MOREX.r3.7HG0743510.1
7H	611794004	vcZ3EUJ4	A	G	SNV	missense_variant	HORVU.MOREX.r3.7HG0743510.1
7H	611794246	vcZ3EUJ7	T	C	SNV	synonymous_variant	HORVU.MOREX.r3.7HG0743510.1
7H	611886800	vcZ6CIQU	A	G	SNV	missense_variant	HORVU.MOREX.r3.7HG0743570.1
7H	611886944	vcZ6CIQV	G	A	SNV	missense_variant	HORVU.MOREX.r3.7HG0743570.1
7H	611887053	vcZ6CIQW	A	G	SNV	missense_variant	HORVU.MOREX.r3.7HG0743570.1
7H	611887057	vcZ6CIQX	A	T	SNV	missense_variant	HORVU.MOREX.r3.7HG0743570.1
7H	611887065	vcZ6CIQY	A	T	SNV	missense_variant	HORVU.MOREX.r3.7HG0743570.1
7H	611887101	vcZ6CIQZ	G	A	SNV	missense_variant	HORVU.MOREX.r3.7HG0743570.1
7H	611887156	vcZ6CIR0	C	G	SNV	missense_variant	HORVU.MOREX.r3.7HG0743570.1
7H	611887420	vcZ6CIR1	C	T	SNV	synonymous_variant	HORVU.MOREX.r3.7HG0743570.1
7H	611887691	JHI-Hv50k-2016-510662	T	C	SNV	synonymous_variant	HORVU.MOREX.r3.7HG0743570.1
7H	611887943	vcZ6CIR2	C	A	SNV	missense_variant	HORVU.MOREX.r3.7HG0743570.1
7H	611888201	vcZ6CIR3	A	C	SNV	missense_variant	HORVU.MOREX.r3.7HG0743570.1
7H	611888223	vcZ6CIR4	C	T	SNV	missense_variant	HORVU.MOREX.r3.7HG0743570.1
7H	611888257	vcZ6CIR5	G	T	SNV	synonymous_variant	HORVU.MOREX.r3.7HG0743570.1
7H	611888270	vcZ6CIR6	A	G	SNV	missense_variant	HORVU.MOREX.r3.7HG0743570.1
7H	611888272	vcZ6CIR7	A	C	SNV	missense_variant	HORVU.MOREX.r3.7HG0743570.1
7H	611888277	vcZ6CIR8	T	G	SNV	missense_variant	HORVU.MOREX.r3.7HG0743570.1
7H	611888278	vcZ6CIR9	C	T	SNV	synonymous_variant	HORVU.MOREX.r3.7HG0743570.1
7H	611888281	vcZ6CIRA	T	A	SNV	synonymous_variant	HORVU.MOREX.r3.7HG0743570.1
7H	611888284	vcZ6CIRB	G	A	SNV	synonymous_variant	HORVU.MOREX.r3.7HG0743570.1
7H	611888290	vcZ6CIRC	G	A	SNV	synonymous_variant	HORVU.MOREX.r3.7HG0743570.1
7H	611888294	vcZ6CIRD	C	A	SNV	missense_variant	HORVU.MOREX.r3.7HG0743570.1
7H	611888296	vcZ6CIRE	A	T	SNV	synonymous_variant	HORVU.MOREX.r3.7HG0743570.1
7H	611888302	vcZ6CIRF	G	C	SNV	synonymous_variant	HORVU.MOREX.r3.7HG0743570.1
7H	611888305	vcZ6CIRG	A	T	SNV	synonymous_variant	HORVU.MOREX.r3.7HG0743570.1
7H	611888306	vcZ6CIRH	A	G	SNV	missense_variant	HORVU.MOREX.r3.7HG0743570.1
7H	611888308	vcZ6CIRI	T	G	SNV	missense_variant	HORVU.MOREX.r3.7HG0743570.1
7H	611888434	vcZ24N281	G	A	SNV	synonymous_variant	HORVU.MOREX.r3.7HG0743570.1
7H	611888515	vcZOGTP8	G	A	SNV	synonymous_variant	HORVU.MOREX.r3.7HG0743570.1
7H	611888524	vcZ6CIRJ	C	G	SNV	missense_variant	HORVU.MOREX.r3.7HG0743570.1
7H	611888526	vcZ6CIRK	A	G	SNV	missense_variant	HORVU.MOREX.r3.7HG0743570.1
7H	611888561	vcZ6CIRL	C	G	SNV	missense_variant	HORVU.MOREX.r3.7HG0743570.1
7H	611888591	vcZ6CIRM	T	A	SNV	missense_variant	HORVU.MOREX.r3.7HG0743570.1
7H	611888595	vcZ6CIRN	G	A	SNV	missense_variant	HORVU.MOREX.r3.7HG0743570.1
7H	611888596	vcZOGTP9	T	C	SNV	synonymous_variant	HORVU.MOREX.r3.7HG0743570.1
7H	611888603	vcZ6CIRO	G	A	SNV	missense_variant	HORVU.MOREX.r3.7HG0743570.1
7H	611888607	vcZ6CIRP	A	T	SNV	missense_variant	HORVU.MOREX.r3.7HG0743570.1
7H	612750655	vcZ614FV	G	A	SNV	missense_variant	HORVU.MOREX.r3.7HG0743880.1
7H	612750672	vcZ614FU	G	A	SNV	synonymous_variant	HORVU.MOREX.r3.7HG0743880.1
7H	612750687	vcZ614FT	A	C	SNV	synonymous_variant	HORVU.MOREX.r3.7HG0743880.1
7H	612750965	vcZ24KEG7	A	G	SNV	synonymous_variant	HORVU.MOREX.r3.7HG0743880.1
7H	612751794	vcZ24KEG1	T	C	SNV	synonymous_variant	HORVU.MOREX.r3.7HG0743880.1
7H	612751797	vcZ24KEG0	C	A	SNV	synonymous_variant	HORVU.MOREX.r3.7HG0743880.1
7H	612751811	vcZ614F0	T	C	SNV	missense_variant	HORVU.MOREX.r3.7HG0743880.1
7H	612751823	vcZ614EZ	G	A	SNV	missense_variant	HORVU.MOREX.r3.7HG0743880.1
7H	612751830	vcZ614EY	T	C	SNV	synonymous_variant	HORVU.MOREX.r3.7HG0743880.1
7H	612752547	vcZ24KEFY	C	A	SNV	missense_variant	HORVU.MOREX.r3.7HG0743880.1
7H	612752606	vcZ614EQ	G	A	SNV	synonymous_variant	HORVU.MOREX.r3.7HG0743880.1
7H	612752993	vcZ614EN	A	T	SNV	synonymous_variant	HORVU.MOREX.r3.7HG0743880.1
7H	612753101	vcZ614EK	T	C	SNV	synonymous_variant	HORVU.MOREX.r3.7HG0743880.1
7H	612774473	vcZ4X4UF	A	C	SNV	synonymous_variant	HORVU.MOREX.r3.7HG0743890.1
7H	612774975	vcZ4X4UC	C	G	SNV	synonymous_variant	HORVU.MOREX.r3.7HG0743890.1
7H	612775041	vcZ4X4UB	A	G,T	Insertion	synonymous_variant	HORVU.MOREX.r3.7HG0743890.1
7H	612775041	vcZ4X4UB	A	G,T	Insertion	missense_variant	HORVU.MOREX.r3.7HG0743890.1
7H	612775089	vcZ4X4UA	C	T	SNV	synonymous_variant	HORVU.MOREX.r3.7HG0743890.1
7H	612775620	vcZ239EQK	A	C	SNV	synonymous_variant	HORVU.MOREX.r3.7HG0743890.1
7H	612775742	vcZ1GKWR	A	C	SNV	synonymous_variant	HORVU.MOREX.r3.7HG0743890.1
7H	612775757	vcZ1GKWS	T	C	SNV	synonymous_variant	HORVU.MOREX.r3.7HG0743890.1
7H	612775784	vcZ1GKWT	T	C	SNV	synonymous_variant	HORVU.MOREX.r3.7HG0743890.1
7H	612775817	vcZ1GKWU	G	C	SNV	synonymous_variant	HORVU.MOREX.r3.7HG0743890.1
7H	612775887	vcZ1GKWV	C	A	SNV	synonymous_variant	HORVU.MOREX.r3.7HG0743890.1
7H	612775904	vcZ1GKWW	T	G	SNV	synonymous_variant	HORVU.MOREX.r3.7HG0743890.1
7H	612775961	vcZ1GKWX	C	G	SNV	synonymous_variant	HORVU.MOREX.r3.7HG0743890.1
7H	612775964	vcZ239EQL	A	C	SNV	synonymous_variant	HORVU.MOREX.r3.7HG0743890.1
7H	612776141	vcZ1GKWY	T	C	SNV	synonymous_variant	HORVU.MOREX.r3.7HG0743890.1
7H	612776159	vcZ1GKWZ	G	C	SNV	synonymous_variant	HORVU.MOREX.r3.7HG0743890.1
7H	612776174	vcZ1GKX0	G	C	SNV	synonymous_variant	HORVU.MOREX.r3.7HG0743890.1
7H	612776204	vcZ1GKX1	G	A	SNV	synonymous_variant	HORVU.MOREX.r3.7HG0743890.1
7H	612776246	vcZ239EQM	G	A	SNV	synonymous_variant	HORVU.MOREX.r3.7HG0743890.1
7H	612776594	vcZ1GKX4	C	T	SNV	synonymous_variant	HORVU.MOREX.r3.7HG0743890.1
7H	612776677	vcZ1GKX5	G	T	SNV	missense_variant	HORVU.MOREX.r3.7HG0743890.1
7H	612777338	vcZ239EQN	A	C	SNV	missense_variant	HORVU.MOREX.r3.7HG0743890.1
7H	612777373	vcZ1GKX6	C	G	SNV	synonymous_variant	HORVU.MOREX.r3.7HG0743890.1
7H	612785944	JHI-Hv50k-2016-510811	T	C	SNV	synonymous_variant	HORVU.MOREX.r3.7HG0743900.1
7H	612785944	vcZ8LOA0	T	C	SNV	synonymous_variant	HORVU.MOREX.r3.7HG0743900.1
7H	612786791	vcZ8LO9O	C	G	SNV	synonymous_variant	HORVU.MOREX.r3.7HG0743900.1
7H	612786899	vcZ8LO9N	A	C	SNV	missense_variant	HORVU.MOREX.r3.7HG0743900.1
7H	612786901	vcZ8LO9M	T	C	SNV	missense_variant	HORVU.MOREX.r3.7HG0743900.1
7H	612787867	vcZOGWLA	A	G	SNV	missense_variant	HORVU.MOREX.r3.7HG0743900.1
7H	612787917	vcZ25C2IU	T	A	SNV	synonymous_variant	HORVU.MOREX.r3.7HG0743900.1
7H	612787983	vcZ8LO8X	C	G	SNV	synonymous_variant	HORVU.MOREX.r3.7HG0743900.1
7H	612841061	vcZ6HYC3	A	C	SNV	synonymous_variant	HORVU.MOREX.r3.7HG0743970.1
7H	612841077	vcZ6HYC4	C	T	SNV	missense_variant	HORVU.MOREX.r3.7HG0743970.1
7H	612841122	vcZ6HYC5	G	T	SNV	missense_variant	HORVU.MOREX.r3.7HG0743970.1
7H	612841147	vcZ6HYC6	A	T	SNV	missense_variant	HORVU.MOREX.r3.7HG0743970.1
7H	612841205	vcZ6HYC7	C	G	SNV	synonymous_variant	HORVU.MOREX.r3.7HG0743970.1
7H	612841237	vcZ24OD3Q	C	T	SNV	missense_variant	HORVU.MOREX.r3.7HG0743970.1
7H	612841253	vcZ6HYC8	C	T	SNV	synonymous_variant	HORVU.MOREX.r3.7HG0743970.1
7H	612841275	vcZ6HYC9	C	G	SNV	missense_variant	HORVU.MOREX.r3.7HG0743970.1
7H	612856744	vcZ5VCLF	A	G	SNV	missense_variant	HORVU.MOREX.r3.7HG0743980.1
7H	612856825	vcZ5VCLG	A	G	SNV	missense_variant	HORVU.MOREX.r3.7HG0743980.1
7H	612856907	vcZ5VCLH	A	G	SNV	missense_variant	HORVU.MOREX.r3.7HG0743980.1
7H	612856967	vcZ24J3IN	G	C	SNV	missense_variant	HORVU.MOREX.r3.7HG0743980.1
7H	612857245	vcZ5VCLK	G	C	SNV	synonymous_variant	HORVU.MOREX.r3.7HG0743980.1
7H	612857604	vcZ5VCLO	T	C	SNV	missense_variant	HORVU.MOREX.r3.7HG0743980.1
7H	612857657	vcZ5VCLP	C	A	SNV	missense_variant	HORVU.MOREX.r3.7HG0743980.1
7H	612857754	vcZ5VCLQ	G	A	SNV	missense_variant	HORVU.MOREX.r3.7HG0743980.1
7H	612857780	vcZ5VCLR	T	C	SNV	synonymous_variant	HORVU.MOREX.r3.7HG0743980.1
7H	612857870	vcZ5VCLS	G	A	SNV	synonymous_variant	HORVU.MOREX.r3.7HG0743980.1
7H	612858022	vcZ5VCLT	C	G	SNV	missense_variant	HORVU.MOREX.r3.7HG0743980.1
7H	612858095	vcZ5VCLU	T	C	SNV	synonymous_variant	HORVU.MOREX.r3.7HG0743980.1
7H	612858178	vcZ5VCLV	T	G	SNV	missense_variant	HORVU.MOREX.r3.7HG0743980.1
7H	612858209	vcZ5VCLW	T	G	SNV	missense_variant	HORVU.MOREX.r3.7HG0743980.1
7H	612858676	vcZ24J3IR	G	A	SNV	missense_variant	HORVU.MOREX.r3.7HG0743980.1
7H	612858702	vcZ5VCLZ	T	C	SNV	synonymous_variant	HORVU.MOREX.r3.7HG0743980.1
7H	612902612	vcZ1GJ4K	G	T	SNV	missense_variant	HORVU.MOREX.r3.7HG0744010.1
7H	612902631	vcZ1GJ4J	C	G	SNV	missense_variant	HORVU.MOREX.r3.7HG0744010.1
7H	612902656	vcZ239EC8	G	C	SNV	synonymous_variant	HORVU.MOREX.r3.7HG0744010.1
7H	612902668	vcZ1GJ4I	C	T	SNV	synonymous_variant	HORVU.MOREX.r3.7HG0744010.1
7H	612902682	vcZ1GJ4H	A	T	SNV	missense_variant	HORVU.MOREX.r3.7HG0744010.1
7H	612902698	vcZ1GJ4G	C	T	SNV	synonymous_variant	HORVU.MOREX.r3.7HG0744010.1
7H	612902743	vcZ1GJ4F	C	T	SNV	synonymous_variant	HORVU.MOREX.r3.7HG0744010.1
7H	612902819	vcZ1GJ4E	A	C	SNV	missense_variant	HORVU.MOREX.r3.7HG0744010.1
7H	612902944	vcZ1GJ4D	A	G	SNV	synonymous_variant	HORVU.MOREX.r3.7HG0744010.1
7H	612903020	vcZ1GJ4C	C	A	SNV	missense_variant	HORVU.MOREX.r3.7HG0744010.1
7H	612903126	vcZ1GJ4B	A	G	SNV	missense_variant	HORVU.MOREX.r3.7HG0744010.1
7H	612903155	vcZ1GJ4A	A	G	SNV	missense_variant	HORVU.MOREX.r3.7HG0744010.1
7H	612903286	vcZ1GJ49	A	G	SNV	synonymous_variant	HORVU.MOREX.r3.7HG0744010.1
7H	612903361	vcZ1GJ48	A	C	SNV	missense_variant	HORVU.MOREX.r3.7HG0744010.1
7H	612903400	vcZ239EC7	C	T	SNV	synonymous_variant	HORVU.MOREX.r3.7HG0744010.1
7H	612903404	vcZ1GJ47	T	G	SNV	missense_variant	HORVU.MOREX.r3.7HG0744010.1
7H	612903520	vcZ239EC6	C	T	SNV	synonymous_variant	HORVU.MOREX.r3.7HG0744010.1
7H	612912625	vcZ1IB3G	G	A	SNV	missense_variant	HORVU.MOREX.r3.7HG0744040.1
7H	612912675	vcZ1IB3F	C	A,G	Insertion	synonymous_variant	HORVU.MOREX.r3.7HG0744040.1
7H	612912675	vcZ1IB3F	C	A,G	Insertion	synonymous_variant	HORVU.MOREX.r3.7HG0744040.1
7H	612913478	vcZ1IB35	T	A	SNV	missense_variant	HORVU.MOREX.r3.7HG0744040.1
7H	612915084	vcZ5X0FR	C	G	SNV	missense_variant	HORVU.MOREX.r3.7HG0744040.1
7H	612915113	vcZ5X0FS	C	A	SNV	synonymous_variant	HORVU.MOREX.r3.7HG0744040.1
7H	612918583	vcZ6T5PR	A	G	SNV	missense_variant	HORVU.MOREX.r3.7HG0744060.1
7H	612918623	vcZ6T5PQ	C	G	SNV	missense_variant	HORVU.MOREX.r3.7HG0744060.1
7H	612918625	vcZ6T5PP	G	C	SNV	missense_variant	HORVU.MOREX.r3.7HG0744060.1
7H	612918775	vcZ24R39U	C	G	SNV	missense_variant	HORVU.MOREX.r3.7HG0744060.1
7H	612931849	vcZ2347WY	C	T	SNV	synonymous_variant	HORVU.MOREX.r3.7HG0744090.1
7H	612937302	vcZ2347WA	T	C	SNV	synonymous_variant	HORVU.MOREX.r3.7HG0744120.1
7H	612937419	vcZ0S6IV	G	C	SNV	synonymous_variant	HORVU.MOREX.r3.7HG0744120.1
7H	612938866	vcZ0S6I5	C	T	SNV	missense_variant	HORVU.MOREX.r3.7HG0744120.1
7H	612939713	vcZ0S6HI	A	G	SNV	missense_variant	HORVU.MOREX.r3.7HG0744120.1
7H	612939736	vcZ0S6HH	T	A	SNV	missense_variant	HORVU.MOREX.r3.7HG0744120.1
7H	612939750	vcZ0S6HG	CAGCAGG	CG	Deletion	frameshift_variant	HORVU.MOREX.r3.7HG0744120.1
7H	612940323	vcZ2347W4	G	A	SNV	missense_variant	HORVU.MOREX.r3.7HG0744130.1
7H	612940347	vcZ0S6H6	T	G	SNV	missense_variant	HORVU.MOREX.r3.7HG0744130.1
7H	612940359	vcZ0S6H5	ACGCCGACG	AG	Deletion	frameshift_variant	HORVU.MOREX.r3.7HG0744130.1
7H	612940415	vcZ2347W3	C	T	SNV	synonymous_variant	HORVU.MOREX.r3.7HG0744130.1
7H	612940476	vcZ0S6H4	GGGAG	G	Deletion	frameshift_variant	HORVU.MOREX.r3.7HG0744130.1
7H	612940486	vcZ0S6H3	C	G	SNV	missense_variant	HORVU.MOREX.r3.7HG0744130.1
7H	612940487	vcZ0S6H2	A	G	SNV	synonymous_variant	HORVU.MOREX.r3.7HG0744130.1
7H	612940488	vcZ0S6H1	A	T	SNV	missense_variant	HORVU.MOREX.r3.7HG0744130.1
7H	612940489	vcZ0S6H0	A	C	SNV	missense_variant	HORVU.MOREX.r3.7HG0744130.1
7H	612940630	vcZ0S6GZ	G	C	SNV	missense_variant	HORVU.MOREX.r3.7HG0744130.1
7H	612947921	vcZ4KQSS	C	T	SNV	missense_variant	HORVU.MOREX.r3.7HG0744150.1
7H	612947996	vcZ4KQST	C	A	SNV	synonymous_variant	HORVU.MOREX.r3.7HG0744150.1
7H	612948086	vcZ242GZ0	C	A	SNV	synonymous_variant	HORVU.MOREX.r3.7HG0744150.1
7H	612948254	vcZ4KQSU	C	A	SNV	missense_variant	HORVU.MOREX.r3.7HG0744150.1
7H	612948290	vcZ4KQSV	G	A	SNV	synonymous_variant	HORVU.MOREX.r3.7HG0744150.1
7H	612948345	vcZ4KQSW	T	C	SNV	missense_variant	HORVU.MOREX.r3.7HG0744150.1
7H	612948369	vcZ4KQSX	C	T	SNV	missense_variant	HORVU.MOREX.r3.7HG0744150.1
7H	612948447	vcZ4KQSY	G	A	SNV	missense_variant	HORVU.MOREX.r3.7HG0744150.1
7H	612948464	vcZ242GZ1	G	C	SNV	synonymous_variant	HORVU.MOREX.r3.7HG0744150.1
7H	612948466	vcZ242GZ2	G	T	SNV	missense_variant	HORVU.MOREX.r3.7HG0744150.1
7H	612948494	vcZ4KQSZ	C	T	SNV	synonymous_variant	HORVU.MOREX.r3.7HG0744150.1
7H	612948580	vcZ4KQT0	T	C	SNV	missense_variant	HORVU.MOREX.r3.7HG0744150.1
7H	612948605	vcZ4KQT1	T	C	SNV	synonymous_variant	HORVU.MOREX.r3.7HG0744150.1
7H	612948626	vcZ4KQT2	G	C	SNV	synonymous_variant	HORVU.MOREX.r3.7HG0744150.1
7H	612948882	vcZ242GZ3	C	T	SNV	missense_variant	HORVU.MOREX.r3.7HG0744150.1
7H	612949012	vcZ4KQT4	T	G	SNV	missense_variant	HORVU.MOREX.r3.7HG0744150.1
7H	613015398	vcZ5MA7U	T	C	SNV	missense_variant	HORVU.MOREX.r3.7HG0744190.1
7H	613015424	vcZ24DSTO	C	G	SNV	synonymous_variant	HORVU.MOREX.r3.7HG0744190.1
7H	613015430	vcZ24DSTN	G	A	SNV	synonymous_variant	HORVU.MOREX.r3.7HG0744190.1
7H	613015463	vcZ5MA7T	T	C	SNV	missense_variant	HORVU.MOREX.r3.7HG0744190.1
7H	613015474	vcZ5MA7S	T	C	SNV	missense_variant	HORVU.MOREX.r3.7HG0744190.1
7H	613015503	vcZ5MA7R	A	T	SNV	missense_variant	HORVU.MOREX.r3.7HG0744190.1
7H	613015517	vcZ24DSTM	T	C	SNV	synonymous_variant	HORVU.MOREX.r3.7HG0744190.1
7H	613015694	vcZ5MA7Q	C	T	SNV	synonymous_variant	HORVU.MOREX.r3.7HG0744190.1
7H	613015742	vcZ24DSTL	G	A	SNV	synonymous_variant	HORVU.MOREX.r3.7HG0744190.1
7H	613015796	vcZ5MA7P	G	A	SNV	synonymous_variant	HORVU.MOREX.r3.7HG0744190.1
7H	613016281	vcZ24DSTK	C	T	SNV	synonymous_variant	HORVU.MOREX.r3.7HG0744190.1
7H	613016320	vcZ5MA7K	C	A	SNV	missense_variant	HORVU.MOREX.r3.7HG0744190.1
7H	613016343	vcZ5MA7J	C	T	SNV	missense_variant	HORVU.MOREX.r3.7HG0744190.1
7H	613016355	vcZ5MA7I	T	G	SNV	missense_variant	HORVU.MOREX.r3.7HG0744190.1
7H	613016405	vcZ5MA7H	G	A	SNV	missense_variant	HORVU.MOREX.r3.7HG0744190.1
7H	613016429	vcZ24DSTJ	G	A	SNV	missense_variant	HORVU.MOREX.r3.7HG0744190.1
7H	613016469	vcZ5MA7G	T	A	SNV	missense_variant	HORVU.MOREX.r3.7HG0744190.1
7H	613016673	vcZ5MA7E	T	A	SNV	missense_variant	HORVU.MOREX.r3.7HG0744190.1
7H	613016741	vcZ5MA7D	T	A	SNV	missense_variant	HORVU.MOREX.r3.7HG0744190.1
7H	613016770	vcZ5MA7C	A	G	SNV	missense_variant	HORVU.MOREX.r3.7HG0744190.1
7H	613016813	vcZ5MA7B	T	C	SNV	synonymous_variant	HORVU.MOREX.r3.7HG0744190.1
7H	613016981	vcZ23E3TP	T	C	SNV	synonymous_variant	HORVU.MOREX.r3.7HG0744190.1
7H	613016982	vcZ23E3TO	G	A	SNV	missense_variant	HORVU.MOREX.r3.7HG0744190.1
7H	613017133	vcZ20BHM	T	C	SNV	missense_variant	HORVU.MOREX.r3.7HG0744190.1
7H	613017153	vcZ23E3TN	A	T	SNV	missense_variant	HORVU.MOREX.r3.7HG0744190.1
7H	613017184	vcZ23E3TM	C	G	SNV	missense_variant	HORVU.MOREX.r3.7HG0744190.1
7H	613017266	vcZ23E3TL	C	G	SNV	missense_variant	HORVU.MOREX.r3.7HG0744190.1
7H	613017349	vcZ23E3TK	C	T	SNV	missense_variant	HORVU.MOREX.r3.7HG0744190.1
7H	613017353	vcZ20BHJ	G	A	SNV	synonymous_variant	HORVU.MOREX.r3.7HG0744190.1
7H	613017355	vcZ23E3TJ	G	C	SNV	missense_variant	HORVU.MOREX.r3.7HG0744190.1
7H	613017397	vcZ23E3TI	G	T	SNV	missense_variant	HORVU.MOREX.r3.7HG0744190.1
7H	613063150	vcZ06LLA	C	T	SNV	synonymous_variant	HORVU.MOREX.r3.7HG0744200.2
7H	613063150	vcZ06LLA	C	T	SNV	synonymous_variant	HORVU.MOREX.r3.7HG0744200.1
7H	613063204	vcZ22ZS7I	G	A	SNV	missense_variant	HORVU.MOREX.r3.7HG0744200.2
7H	613063204	vcZ22ZS7I	G	A	SNV	missense_variant	HORVU.MOREX.r3.7HG0744200.1
7H	613063440	JHI-Hv50k-2016-510991	C	T	SNV	synonymous_variant	HORVU.MOREX.r3.7HG0744200.1
7H	613063440	JHI-Hv50k-2016-510991	C	T	SNV	synonymous_variant	HORVU.MOREX.r3.7HG0744200.2
7H	613063440	vcZ06LLB	C	T	SNV	synonymous_variant	HORVU.MOREX.r3.7HG0744200.1
7H	613063440	vcZ06LLB	C	T	SNV	synonymous_variant	HORVU.MOREX.r3.7HG0744200.2
7H	613063649	vcZ06LLD	A	G	SNV	synonymous_variant	HORVU.MOREX.r3.7HG0744200.1
7H	613063649	vcZ06LLD	A	G	SNV	synonymous_variant	HORVU.MOREX.r3.7HG0744200.2
7H	613063658	vcZ22ZS7K	G	A	SNV	synonymous_variant	HORVU.MOREX.r3.7HG0744200.1
7H	613063658	vcZ22ZS7K	G	A	SNV	synonymous_variant	HORVU.MOREX.r3.7HG0744200.2
7H	613074640	vcZ5EYZC	A	G	SNV	synonymous_variant	HORVU.MOREX.r3.7HG0744210.1
7H	613074688	vcZ5EYZD	G	A	SNV	synonymous_variant	HORVU.MOREX.r3.7HG0744210.1
7H	613074757	vcZ5EYZE	C	T	SNV	synonymous_variant	HORVU.MOREX.r3.7HG0744210.1
7H	613074766	vcZ5EYZF	A	G	SNV	synonymous_variant	HORVU.MOREX.r3.7HG0744210.1
7H	613074920	vcZ5EYZK	C	T	SNV	synonymous_variant	HORVU.MOREX.r3.7HG0744210.1
7H	613074929	vcZ5EYZL	C	T	SNV	synonymous_variant	HORVU.MOREX.r3.7HG0744210.1
7H	613074935	vcZ5EYZM	C	T	SNV	synonymous_variant	HORVU.MOREX.r3.7HG0744210.1
7H	613075100	vcZ5EYZR	C	T	SNV	synonymous_variant	HORVU.MOREX.r3.7HG0744210.1
7H	613076911	vcZ5EZ01	G	C	SNV	synonymous_variant	HORVU.MOREX.r3.7HG0744210.1
7H	613076956	vcZ5EZ02	G	A	SNV	synonymous_variant	HORVU.MOREX.r3.7HG0744210.1
7H	613077338	vcZ5EZ04	T	C	SNV	synonymous_variant	HORVU.MOREX.r3.7HG0744210.1
7H	613077980	vcZ5EZ06	A	G	SNV	synonymous_variant	HORVU.MOREX.r3.7HG0744210.1
7H	613078100	vcZ5EZ07	C	G	SNV	missense_variant	HORVU.MOREX.r3.7HG0744210.1
7H	613138707	vcZ431WX	G	A	SNV	missense_variant	HORVU.MOREX.r3.7HG0744220.1
7H	613138760	vcZ431WY	G	C	SNV	synonymous_variant	HORVU.MOREX.r3.7HG0744220.1
7H	613138931	vcZ431WZ	C	T	SNV	synonymous_variant	HORVU.MOREX.r3.7HG0744220.1
7H	613138979	vcZ431X0	C	T	SNV	synonymous_variant	HORVU.MOREX.r3.7HG0744220.1
7H	613139215	vcZ431X1	C	T	SNV	missense_variant	HORVU.MOREX.r3.7HG0744220.1
7H	613139282	vcZ431X2	G	A	SNV	synonymous_variant	HORVU.MOREX.r3.7HG0744220.1
7H	613139443	vcZ431X3	G	A,C	Insertion	missense_variant	HORVU.MOREX.r3.7HG0744220.1
7H	613139443	vcZ431X3	G	A,C	Insertion	missense_variant	HORVU.MOREX.r3.7HG0744220.1
7H	613139450	vcZ431X4	G	C	SNV	synonymous_variant	HORVU.MOREX.r3.7HG0744220.1
7H	613139619	vcZ431X5	T	C	SNV	synonymous_variant	HORVU.MOREX.r3.7HG0744220.1
7H	613139696	vcZ431X6	A	G	SNV	synonymous_variant	HORVU.MOREX.r3.7HG0744220.1
7H	613139699	vcZ431X7	G	A	SNV	synonymous_variant	HORVU.MOREX.r3.7HG0744220.1
7H	613139714	vcZ431X8	A	G	SNV	synonymous_variant	HORVU.MOREX.r3.7HG0744220.1
7H	613139756	vcZ431X9	T	G	SNV	synonymous_variant	HORVU.MOREX.r3.7HG0744220.1
7H	613139762	vcZ431XA	G	C	SNV	synonymous_variant	HORVU.MOREX.r3.7HG0744220.1
7H	613139786	vcZ431XB	C	T	SNV	synonymous_variant	HORVU.MOREX.r3.7HG0744220.1
7H	613139795	vcZ431XC	A	T	SNV	synonymous_variant	HORVU.MOREX.r3.7HG0744220.1
7H	613139822	vcZ431XD	A	G	SNV	synonymous_variant	HORVU.MOREX.r3.7HG0744220.1
7H	613139837	vcZ431XE	C	T	SNV	synonymous_variant	HORVU.MOREX.r3.7HG0744220.1
7H	613139855	vcZ431XF	A	T	SNV	synonymous_variant	HORVU.MOREX.r3.7HG0744220.1
7H	613139864	vcZ431XG	C	T	SNV	synonymous_variant	HORVU.MOREX.r3.7HG0744220.1
7H	613139892	vcZ431XH	T	C	SNV	synonymous_variant	HORVU.MOREX.r3.7HG0744220.1
7H	613139924	vcZ431XI	A	G	SNV	synonymous_variant	HORVU.MOREX.r3.7HG0744220.1
7H	613139948	JHI-Hv50k-2016-511040	A	G	SNV	synonymous_variant	HORVU.MOREX.r3.7HG0744220.1
7H	613139948	vcZ431XJ	A	G	SNV	synonymous_variant	HORVU.MOREX.r3.7HG0744220.1
7H	613153093	vcZ6CLAJ	G	A	SNV	synonymous_variant	HORVU.MOREX.r3.7HG0744250.1
7H	613153101	vcZ6CLAI	G	C,T	Insertion	missense_variant	HORVU.MOREX.r3.7HG0744250.1
7H	613153101	vcZ6CLAI	G	C,T	Insertion	missense_variant	HORVU.MOREX.r3.7HG0744250.1
7H	613153105	vcZ6CLAH	T	C	SNV	synonymous_variant	HORVU.MOREX.r3.7HG0744250.1
7H	613153117	vcZ6CLAG	T	C	SNV	synonymous_variant	HORVU.MOREX.r3.7HG0744250.1
7H	613153135	vcZ6CLAF	T	C	SNV	synonymous_variant	HORVU.MOREX.r3.7HG0744250.1
7H	613153557	vcZ6CLA4	T	A	SNV	missense_variant	HORVU.MOREX.r3.7HG0744250.1
7H	613153580	vcZ6CLA3	T	C	SNV	synonymous_variant	HORVU.MOREX.r3.7HG0744250.1
7H	613153586	vcZ6CLA2	A	C	SNV	synonymous_variant	HORVU.MOREX.r3.7HG0744250.1
7H	613154277	JHI-Hv50k-2016-511004	G	A	SNV	synonymous_variant	HORVU.MOREX.r3.7HG0744250.1
7H	613154277	vcZ6CL9V	G	A	SNV	synonymous_variant	HORVU.MOREX.r3.7HG0744250.1
7H	613154739	vcZ24N2VC	T	G	SNV	missense_variant	HORVU.MOREX.r3.7HG0744250.1
7H	613154759	vcZ6CL9Q	C	A	SNV	synonymous_variant	HORVU.MOREX.r3.7HG0744250.1
7H	613154831	vcZ6CL9P	G	A	SNV	synonymous_variant	HORVU.MOREX.r3.7HG0744250.1
7H	613155108	JHI-Hv50k-2016-511012	A	G	SNV	synonymous_variant	HORVU.MOREX.r3.7HG0744250.1
7H	613155108	vcZ6CL9L	A	G	SNV	synonymous_variant	HORVU.MOREX.r3.7HG0744250.1
7H	613155256	vcZ6CL9J	G	A	SNV	synonymous_variant	HORVU.MOREX.r3.7HG0744250.1
7H	613155322	vcZ6CL9I	C	T	SNV	synonymous_variant	HORVU.MOREX.r3.7HG0744250.1
7H	613155349	vcZ6CL9H	C	T	SNV	synonymous_variant	HORVU.MOREX.r3.7HG0744250.1
7H	613155406	vcZ24N2V9	C	T	SNV	synonymous_variant	HORVU.MOREX.r3.7HG0744250.1
7H	613155927	vcZ6CL95	G	T	SNV	synonymous_variant	HORVU.MOREX.r3.7HG0744250.1
7H	613161875	vcZ0BOXL	C	G	SNV	missense_variant	HORVU.MOREX.r3.7HG0744260.1
7H	613161946	vcZ0BOXK	T	G	SNV	synonymous_variant	HORVU.MOREX.r3.7HG0744260.1
7H	613161955	vcZ230TRQ	C	T	SNV	missense_variant	HORVU.MOREX.r3.7HG0744260.1
7H	613161958	vcZ0BOXJ	T	C	SNV	missense_variant	HORVU.MOREX.r3.7HG0744260.1
7H	613167284	vcZ07Y2M	C	T	SNV	missense_variant	HORVU.MOREX.r3.7HG0744270.1
7H	613167330	vcZ07Y2N	T	C	SNV	missense_variant	HORVU.MOREX.r3.7HG0744270.1
7H	613167384	vcZ07Y2O	G	C	SNV	missense_variant	HORVU.MOREX.r3.7HG0744270.1
7H	613167389	vcZ07Y2P	A	C	SNV	missense_variant	HORVU.MOREX.r3.7HG0744270.1
7H	613167390	vcZ07Y2Q	C	A	SNV	missense_variant	HORVU.MOREX.r3.7HG0744270.1
7H	613167416	vcZ07Y2R	G	C	SNV	missense_variant	HORVU.MOREX.r3.7HG0744270.1
7H	613167454	vcZ07Y2S	C	T	SNV	missense_variant	HORVU.MOREX.r3.7HG0744270.1
7H	613167506	vcZ07Y2T	G	A	SNV	missense_variant	HORVU.MOREX.r3.7HG0744270.1
7H	613173034	vcZ6HDI9	G	C	SNV	synonymous_variant	HORVU.MOREX.r3.7HG0744280.1
7H	613173057	vcZ24O7MJ	T	A	SNV	missense_variant	HORVU.MOREX.r3.7HG0744280.1
7H	613173073	vcZ24O7MK	G	A	SNV	synonymous_variant	HORVU.MOREX.r3.7HG0744280.1
7H	613173112	vcZ24O7ML	G	A	SNV	synonymous_variant	HORVU.MOREX.r3.7HG0744280.1
7H	613173157	vcZ24O7MM	C	T	SNV	synonymous_variant	HORVU.MOREX.r3.7HG0744280.1
7H	613173191	vcZ6HDIA	T	C	SNV	missense_variant	HORVU.MOREX.r3.7HG0744280.1
7H	613662845	vcZ2LEEI	G	A	SNV	missense_variant	HORVU.MOREX.r3.7HG0744380.1
7H	613663021	vcZ2LEEJ	T	C	SNV	synonymous_variant	HORVU.MOREX.r3.7HG0744380.1
7H	613663042	vcZ2LEEK	C	T	SNV	synonymous_variant	HORVU.MOREX.r3.7HG0744380.1
7H	613663162	vcZ2LEEL	A	G	SNV	synonymous_variant	HORVU.MOREX.r3.7HG0744380.1
7H	613663453	vcZ23J91J	G	A	SNV	synonymous_variant	HORVU.MOREX.r3.7HG0744380.1
7H	613663596	vcZ2LEEM	T	G	SNV	synonymous_variant	HORVU.MOREX.r3.7HG0744380.1
7H	613663623	vcZ2LEEN	T	G	SNV	missense_variant	HORVU.MOREX.r3.7HG0744380.1
7H	613663633	vcZ2LEEO	G	T	SNV	synonymous_variant	HORVU.MOREX.r3.7HG0744380.1
7H	613663660	vcZ2LEEP	G	C	SNV	missense_variant	HORVU.MOREX.r3.7HG0744380.1
7H	613663684	vcZ2LEEQ	A	G	SNV	synonymous_variant	HORVU.MOREX.r3.7HG0744380.1
7H	613663961	vcZ4TL7L	A	G	SNV	missense_variant	HORVU.MOREX.r3.7HG0744380.1
7H	613670974	vcZ1EYNM	T	C	SNV	synonymous_variant	HORVU.MOREX.r3.7HG0744390.1
7H	613671088	vcZ1EYNN	A	C	SNV	synonymous_variant	HORVU.MOREX.r3.7HG0744390.1
7H	613750689	vcZ3CZ5H	C	G	SNV	missense_variant	HORVU.MOREX.r3.7HG0744440.1
7H	613750716	vcZ3CZ5I	C	T	SNV	missense_variant	HORVU.MOREX.r3.7HG0744440.1
7H	613751035	vcZ3CZ5Q	G	A	SNV	synonymous_variant	HORVU.MOREX.r3.7HG0744440.1
7H	613751138	vcZ3CZ5R	G	A	SNV	missense_variant	HORVU.MOREX.r3.7HG0744440.1
7H	613751150	vcZ3CZ5S	T	C	SNV	missense_variant	HORVU.MOREX.r3.7HG0744440.1
7H	613751152	vcZ3CZ5T	T	C	SNV	synonymous_variant	HORVU.MOREX.r3.7HG0744440.1
7H	613751161	vcZ3CZ5U	T	C	SNV	synonymous_variant	HORVU.MOREX.r3.7HG0744440.1
7H	613751178	vcZ3CZ5V	A	T	SNV	missense_variant	HORVU.MOREX.r3.7HG0744440.1
7H	613751454	vcZ3CZ60	TCCTCCTCCTCC	T,TCTCCTCCTCC	Insertion	frameshift_variant	HORVU.MOREX.r3.7HG0744440.1
7H	613751454	vcZ3CZ60	TCCTCCTCCTCC	T,TCTCCTCCTCC	Insertion	frameshift_variant	HORVU.MOREX.r3.7HG0744440.1
7H	613751495	vcZ3CZ61	T	C	SNV	missense_variant	HORVU.MOREX.r3.7HG0744440.1
7H	613751503	vcZ3CZ62	C	G	SNV	missense_variant	HORVU.MOREX.r3.7HG0744440.1
7H	613751513	vcZ3CZ63	C	A	SNV	stop_gained	HORVU.MOREX.r3.7HG0744440.1
7H	613751515	vcZ3CZ64	A	G	SNV	missense_variant	HORVU.MOREX.r3.7HG0744440.1
7H	613751533	vcZ3CZ65	G	C	SNV	missense_variant	HORVU.MOREX.r3.7HG0744440.1
7H	613751563	vcZ3CZ66	C	A	SNV	missense_variant	HORVU.MOREX.r3.7HG0744440.1
7H	613751889	vcZ3CZ6A	A	G	SNV	missense_variant	HORVU.MOREX.r3.7HG0744440.1
7H	613751890	vcZ3CZ6B	T	C	SNV	missense_variant	HORVU.MOREX.r3.7HG0744440.1
7H	613752330	vcZ3CZ6H	A	G	SNV	missense_variant	HORVU.MOREX.r3.7HG0744440.1
7H	613755569	vcZ30TQH	G	C	SNV	missense_variant	HORVU.MOREX.r3.7HG0744450.1
7H	613755618	vcZ30TQI	A	G,T	Insertion	synonymous_variant	HORVU.MOREX.r3.7HG0744450.1
7H	613755618	vcZ30TQI	A	G,T	Insertion	missense_variant	HORVU.MOREX.r3.7HG0744450.1
7H	613755675	vcZ30TQJ	T	C	SNV	synonymous_variant	HORVU.MOREX.r3.7HG0744450.1
7H	613755707	vcZ30TQK	C	T	SNV	missense_variant	HORVU.MOREX.r3.7HG0744450.1
7H	613756052	vcZ30TQN	T	A	SNV	missense_variant	HORVU.MOREX.r3.7HG0744450.1
7H	613756077	vcZ30TQO	G	T	SNV	synonymous_variant	HORVU.MOREX.r3.7HG0744450.1
7H	613769399	vcZ5D7KR	C	T	SNV	missense_variant	HORVU.MOREX.r3.7HG0744460.1
7H	613769428	vcZ5D7KS	A	C	SNV	missense_variant	HORVU.MOREX.r3.7HG0744460.1
7H	613769543	JHI-Hv50k-2016-511242	A	G	SNV	missense_variant	HORVU.MOREX.r3.7HG0744460.1
7H	613769543	vcZ5D7KT	A	G	SNV	missense_variant	HORVU.MOREX.r3.7HG0744460.1
7H	613769581	vcZ5D7KU	G	C	SNV	missense_variant	HORVU.MOREX.r3.7HG0744460.1
7H	613769593	vcZ5D7KV	A	G	SNV	missense_variant	HORVU.MOREX.r3.7HG0744460.1
7H	613769597	vcZ24AV46	A	G	SNV	missense_variant	HORVU.MOREX.r3.7HG0744460.1
7H	613769622	vcZ5D7KW	C	G	SNV	synonymous_variant	HORVU.MOREX.r3.7HG0744460.1
7H	613769728	vcZ5D7KX	A	G	SNV	missense_variant	HORVU.MOREX.r3.7HG0744460.1
7H	613769743	vcZ5D7KY	G	A	SNV	missense_variant	HORVU.MOREX.r3.7HG0744460.1
7H	613769754	vcZ24AV47	T	C	SNV	synonymous_variant	HORVU.MOREX.r3.7HG0744460.1
7H	613769763	vcZ5D7KZ	A	T	SNV	synonymous_variant	HORVU.MOREX.r3.7HG0744460.1
7H	613769889	vcZ5D7L0	A	G	SNV	synonymous_variant	HORVU.MOREX.r3.7HG0744460.1
7H	613769907	vcZ5D7L1	G	C	SNV	synonymous_variant	HORVU.MOREX.r3.7HG0744460.1
7H	613769910	vcZ5D7L2	T	C	SNV	synonymous_variant	HORVU.MOREX.r3.7HG0744460.1
7H	613769985	vcZ5D7L3	G	A	SNV	synonymous_variant	HORVU.MOREX.r3.7HG0744460.1
7H	613769999	vcZ5D7L4	C	T	SNV	missense_variant	HORVU.MOREX.r3.7HG0744460.1
7H	613770025	vcZ5D7L5	T	C	SNV	synonymous_variant	HORVU.MOREX.r3.7HG0744460.1
7H	613794343	vcZ8NNQ0	C	T	SNV	synonymous_variant	HORVU.MOREX.r3.7HG0744480.1
7H	613794365	vcZ8NNPZ	C	G	SNV	missense_variant	HORVU.MOREX.r3.7HG0744480.1
7H	613794437	vcZ8NNPY	C	T	SNV	missense_variant	HORVU.MOREX.r3.7HG0744480.1
7H	613794463	vcZ8NNPX	G	A	SNV	synonymous_variant	HORVU.MOREX.r3.7HG0744480.1
7H	613794870	vcZ8NNPW	A	T	SNV	missense_variant	HORVU.MOREX.r3.7HG0744480.1
7H	613857936	vcZ6N335	C	T	SNV	synonymous_variant	HORVU.MOREX.r3.7HG0744500.1
7H	613857941	vcZ6N334	C	A	SNV	missense_variant	HORVU.MOREX.r3.7HG0744500.1
7H	613857980	vcZ6N333	T	C	SNV	missense_variant	HORVU.MOREX.r3.7HG0744500.1
7H	613858041	JHI-Hv50k-2016-511279	C	T	SNV	synonymous_variant	HORVU.MOREX.r3.7HG0744500.1
7H	613858041	vcZ6N332	C	T	SNV	synonymous_variant	HORVU.MOREX.r3.7HG0744500.1
7H	613858050	vcZ6N331	T	A	SNV	missense_variant	HORVU.MOREX.r3.7HG0744500.1
7H	613858172	vcZ6N330	A	G	SNV	missense_variant	HORVU.MOREX.r3.7HG0744500.1
7H	613858200	vcZ6N32Z	T	C	SNV	synonymous_variant	HORVU.MOREX.r3.7HG0744500.1
7H	613858288	vcZ6N32Y	T	C	SNV	missense_variant	HORVU.MOREX.r3.7HG0744500.1
7H	613858294	vcZ6N32X	A	G	SNV	missense_variant	HORVU.MOREX.r3.7HG0744500.1
7H	613858386	vcZ6N32W	G	C	SNV	missense_variant	HORVU.MOREX.r3.7HG0744500.1
7H	613858449	vcZ6N32V	C	G	SNV	synonymous_variant	HORVU.MOREX.r3.7HG0744500.1
7H	613858463	JHI-Hv50k-2016-511285	T	C	SNV	missense_variant	HORVU.MOREX.r3.7HG0744500.1
7H	613858463	vcZ6N32U	T	C	SNV	missense_variant	HORVU.MOREX.r3.7HG0744500.1
7H	613858647	vcZ6N32T	G	C	SNV	synonymous_variant	HORVU.MOREX.r3.7HG0744500.1
7H	613858660	JHI-Hv50k-2016-511287	G	A	SNV	missense_variant	HORVU.MOREX.r3.7HG0744500.1
7H	613858660	vcZ6N32S	G	A	SNV	missense_variant	HORVU.MOREX.r3.7HG0744500.1
7H	613858734	vcZ6N32R	A	G	SNV	synonymous_variant	HORVU.MOREX.r3.7HG0744500.1
7H	613859106	vcZ24PKQD	G	C	SNV	missense_variant	HORVU.MOREX.r3.7HG0744500.1
7H	613899627	vcZ235T1W	A	C	SNV	missense_variant	HORVU.MOREX.r3.7HG0744510.1
7H	613899632	vcZ235T1V	A	C	SNV	missense_variant	HORVU.MOREX.r3.7HG0744510.1
7H	613899636	vcZ0ZSSZ	G	A	SNV	missense_variant	HORVU.MOREX.r3.7HG0744510.1
7H	613899637	vcZ0ZSSY	C	A,G	Insertion	missense_variant	HORVU.MOREX.r3.7HG0744510.1
7H	613899637	vcZ0ZSSY	C	A,G	Insertion	missense_variant	HORVU.MOREX.r3.7HG0744510.1
7H	613899646	vcZ0ZSSX	C	T	SNV	synonymous_variant	HORVU.MOREX.r3.7HG0744510.1
7H	613899653	vcZ0ZSSW	G	A	SNV	missense_variant	HORVU.MOREX.r3.7HG0744510.1
7H	613899795	vcZ0ZSSV	G	A	SNV	missense_variant	HORVU.MOREX.r3.7HG0744510.1
7H	613899847	vcZ0ZSSU	G	T	SNV	missense_variant	HORVU.MOREX.r3.7HG0744510.1
7H	613908163	vcZ235T1I	C	T	SNV	synonymous_variant	HORVU.MOREX.r3.7HG0744510.1
7H	613908222	vcZ235T1H	G	A	SNV	synonymous_variant	HORVU.MOREX.r3.7HG0744510.1
7H	613908225	vcZ235T1G	A	G	SNV	synonymous_variant	HORVU.MOREX.r3.7HG0744510.1
7H	613908268	vcZ235T1F	A	C	SNV	synonymous_variant	HORVU.MOREX.r3.7HG0744510.1
7H	613908320	vcZ235T1E	T	C	SNV	missense_variant	HORVU.MOREX.r3.7HG0744510.1
7H	613908372	vcZ235T1D	T	C	SNV	synonymous_variant	HORVU.MOREX.r3.7HG0744510.1
7H	613908394	vcZ235T1C	G	A	SNV	missense_variant	HORVU.MOREX.r3.7HG0744510.1
7H	613908407	vcZ235T1B	G	A	SNV	missense_variant	HORVU.MOREX.r3.7HG0744510.1
7H	613908413	vcZ235T1A	C	A	SNV	missense_variant	HORVU.MOREX.r3.7HG0744510.1
7H	613908447	vcZ235T19	C	T	SNV	synonymous_variant	HORVU.MOREX.r3.7HG0744510.1
7H	613908456	vcZ235T18	A	G	SNV	synonymous_variant	HORVU.MOREX.r3.7HG0744510.1
7H	613908504	vcZ0ZSLQ	G	C	SNV	missense_variant	HORVU.MOREX.r3.7HG0744510.1
7H	613908505	vcZ235T17	C	A	SNV	missense_variant	HORVU.MOREX.r3.7HG0744510.1
7H	613908509	vcZ235T16	G	A	SNV	missense_variant	HORVU.MOREX.r3.7HG0744510.1
7H	613908528	vcZ235T15	C	T	SNV	synonymous_variant	HORVU.MOREX.r3.7HG0744510.1
7H	613908624	vcZ0ZSLP	G	C	SNV	missense_variant	HORVU.MOREX.r3.7HG0744510.1
7H	613908639	vcZ235T14	C	T	SNV	synonymous_variant	HORVU.MOREX.r3.7HG0744510.1
7H	613908653	vcZ235T13	T	A	SNV	missense_variant	HORVU.MOREX.r3.7HG0744510.1
7H	613908655	vcZ0ZSLO	T	C	SNV	synonymous_variant	HORVU.MOREX.r3.7HG0744510.1
7H	613908675	vcZ235T12	A	G	SNV	synonymous_variant	HORVU.MOREX.r3.7HG0744510.1
7H	613908682	vcZ0ZSLN	A	G	SNV	missense_variant	HORVU.MOREX.r3.7HG0744510.1
7H	613908762	vcZ235T11	A	C	SNV	synonymous_variant	HORVU.MOREX.r3.7HG0744510.1
7H	613908787	vcZ235T10	A	G	SNV	missense_variant	HORVU.MOREX.r3.7HG0744510.1
7H	613908880	vcZ235T0Y	G	A	SNV	missense_variant	HORVU.MOREX.r3.7HG0744510.1
7H	613908886	vcZ235T0X	C	T	SNV	missense_variant	HORVU.MOREX.r3.7HG0744510.1
7H	613908888	vcZ235T0W	C	T	SNV	synonymous_variant	HORVU.MOREX.r3.7HG0744510.1
7H	613908913	vcZ235T0V	C	A	SNV	synonymous_variant	HORVU.MOREX.r3.7HG0744510.1
7H	613908984	vcZ235T0U	T	G	SNV	synonymous_variant	HORVU.MOREX.r3.7HG0744510.1
7H	613909035	vcZ0ZSLM	A	G	SNV	synonymous_variant	HORVU.MOREX.r3.7HG0744510.1
7H	613909074	vcZ235T0T	T	C	SNV	synonymous_variant	HORVU.MOREX.r3.7HG0744510.1
7H	613909077	vcZ235T0S	T	G	SNV	synonymous_variant	HORVU.MOREX.r3.7HG0744510.1
7H	613909089	vcZ235T0R	T	A	SNV	synonymous_variant	HORVU.MOREX.r3.7HG0744510.1
7H	613909128	vcZ235T0Q	A	G	SNV	synonymous_variant	HORVU.MOREX.r3.7HG0744510.1
7H	613909131	vcZ0ZSLL	T	G	SNV	missense_variant	HORVU.MOREX.r3.7HG0744510.1
7H	613909198	vcZ235T0P	A	G	SNV	missense_variant	HORVU.MOREX.r3.7HG0744510.1
7H	613909239	vcZ235T0O	T	G	SNV	missense_variant	HORVU.MOREX.r3.7HG0744510.1
7H	613909244	vcZ235T0N	C	G	SNV	missense_variant	HORVU.MOREX.r3.7HG0744510.1
7H	613909271	vcZ235T0M	G	A	SNV	missense_variant	HORVU.MOREX.r3.7HG0744510.1
7H	613909303	vcZ235T0L	C	T	SNV	synonymous_variant	HORVU.MOREX.r3.7HG0744510.1
7H	613909317	vcZ235T0K	A	G	SNV	synonymous_variant	HORVU.MOREX.r3.7HG0744510.1
7H	613909325	vcZ235T0J	T	A	SNV	missense_variant	HORVU.MOREX.r3.7HG0744510.1
7H	613909383	vcZ235T0I	A	G	SNV	synonymous_variant	HORVU.MOREX.r3.7HG0744510.1
7H	613909458	vcZ235T0H	T	C	SNV	synonymous_variant	HORVU.MOREX.r3.7HG0744510.1
7H	613909505	vcZ0ZSLK	C	G	SNV	missense_variant	HORVU.MOREX.r3.7HG0744510.1
7H	613909819	vcZ235T07	A	G	SNV	missense_variant	HORVU.MOREX.r3.7HG0744510.1
7H	613909842	vcZ0ZSLI	C	G	SNV	synonymous_variant	HORVU.MOREX.r3.7HG0744510.1
7H	613909851	vcZ235T06	A	C	SNV	synonymous_variant	HORVU.MOREX.r3.7HG0744510.1
7H	613909884	vcZ235T05	G	A	SNV	synonymous_variant	HORVU.MOREX.r3.7HG0744510.1
7H	613909899	vcZ0ZSLH	A	G	SNV	synonymous_variant	HORVU.MOREX.r3.7HG0744510.1
7H	613910011	vcZ235T04	C	G	SNV	missense_variant	HORVU.MOREX.r3.7HG0744510.1
7H	613910021	vcZ235T03	G	A	SNV	missense_variant	HORVU.MOREX.r3.7HG0744510.1
7H	613910031	vcZ235T02	C	G	SNV	missense_variant	HORVU.MOREX.r3.7HG0744510.1
7H	613910063	vcZ235T01	G	A	SNV	missense_variant	HORVU.MOREX.r3.7HG0744510.1
7H	613910077	vcZ235T00	C	T	SNV	synonymous_variant	HORVU.MOREX.r3.7HG0744510.1
7H	613910094	vcZ0ZSLG	G	T	SNV	missense_variant	HORVU.MOREX.r3.7HG0744510.1
7H	613910108	vcZ0ZSLF	G	A	SNV	missense_variant	HORVU.MOREX.r3.7HG0744510.1
7H	613910121	vcZ0ZSLE	T	G	SNV	synonymous_variant	HORVU.MOREX.r3.7HG0744510.1
7H	613910160	vcZ0ZSLD	T	C	SNV	synonymous_variant	HORVU.MOREX.r3.7HG0744510.1
7H	613910181	vcZ235SZZ	T	G	SNV	missense_variant	HORVU.MOREX.r3.7HG0744510.1
7H	613910188	vcZ235SZY	T	A	SNV	missense_variant	HORVU.MOREX.r3.7HG0744510.1
7H	613910203	vcZ235SZX	A	G	SNV	missense_variant	HORVU.MOREX.r3.7HG0744510.1
7H	613910460	vcZ0ZSL5	C	G	SNV	missense_variant	HORVU.MOREX.r3.7HG0744510.1
7H	613910471	vcZ0ZSL4	A	T	SNV	synonymous_variant	HORVU.MOREX.r3.7HG0744510.1
7H	613910530	vcZ0ZSL3	C	A	SNV	missense_variant	HORVU.MOREX.r3.7HG0744510.1
7H	613910533	vcZ0ZSL2	C	A	SNV	missense_variant	HORVU.MOREX.r3.7HG0744510.1
7H	613934054	vcZ07RHG	C	A	SNV	missense_variant	HORVU.MOREX.r3.7HG0744530.1
7H	613934056	vcZ07RHF	G	C	SNV	missense_variant	HORVU.MOREX.r3.7HG0744530.1
7H	613934094	vcZ23016K	C	G	SNV	synonymous_variant	HORVU.MOREX.r3.7HG0744530.1
7H	613934148	vcZ23016J	C	T	SNV	synonymous_variant	HORVU.MOREX.r3.7HG0744530.1
7H	613934301	vcZ07RHE	C	T	SNV	synonymous_variant	HORVU.MOREX.r3.7HG0744530.1
7H	613934322	vcZ07RHD	C	T	SNV	synonymous_variant	HORVU.MOREX.r3.7HG0744530.1
7H	613934351	vcZ07RHC	A	G	SNV	missense_variant	HORVU.MOREX.r3.7HG0744530.1
7H	613934372	vcZ07RHB	G	A	SNV	missense_variant	HORVU.MOREX.r3.7HG0744530.1
7H	613934375	vcZ07RHA	G	A	SNV	missense_variant	HORVU.MOREX.r3.7HG0744530.1
7H	613934416	vcZ07RH9	T	C	SNV	missense_variant	HORVU.MOREX.r3.7HG0744530.1
7H	613934425	vcZ07RH8	C	A	SNV	missense_variant	HORVU.MOREX.r3.7HG0744530.1
7H	613936591	vcZ07RG7	G	A	SNV	missense_variant	HORVU.MOREX.r3.7HG0744530.1
7H	613936613	vcZ07RG6	T	A	SNV	missense_variant	HORVU.MOREX.r3.7HG0744530.1
7H	613936691	vcZ07RG5	T	C	SNV	synonymous_variant	HORVU.MOREX.r3.7HG0744530.1
7H	613936742	vcZ07RG4	A	G	SNV	synonymous_variant	HORVU.MOREX.r3.7HG0744530.1
7H	613936748	vcZ07RG3	C	T	SNV	synonymous_variant	HORVU.MOREX.r3.7HG0744530.1
7H	613936790	vcZ230169	C	A	SNV	synonymous_variant	HORVU.MOREX.r3.7HG0744530.1
7H	613936832	vcZ07RG2	G	A	SNV	synonymous_variant	HORVU.MOREX.r3.7HG0744530.1
7H	613936840	vcZ230168	G	A	SNV	missense_variant	HORVU.MOREX.r3.7HG0744530.1
7H	613937016	vcZ230167	C	G	SNV	missense_variant	HORVU.MOREX.r3.7HG0744530.1
7H	613937018	vcZ07RG1	A	G	SNV	synonymous_variant	HORVU.MOREX.r3.7HG0744530.1
7H	613937207	vcZ07RG0	G	A	SNV	synonymous_variant	HORVU.MOREX.r3.7HG0744530.1
7H	613937342	JHI-Hv50k-2016-511341	A	G	SNV	synonymous_variant	HORVU.MOREX.r3.7HG0744530.1
7H	613937488	vcZ230166	A	G	SNV	missense_variant	HORVU.MOREX.r3.7HG0744530.1
7H	613937553	vcZ07RFY	A	G	SNV	missense_variant	HORVU.MOREX.r3.7HG0744530.1
7H	613937745	vcZ230165	G	A	SNV	missense_variant	HORVU.MOREX.r3.7HG0744530.1
7H	613937834	vcZ07RFX	C	T	SNV	synonymous_variant	HORVU.MOREX.r3.7HG0744530.1
7H	613937858	vcZ230164	T	C	SNV	synonymous_variant	HORVU.MOREX.r3.7HG0744530.1
7H	613937882	vcZ07RFW	A	G	SNV	synonymous_variant	HORVU.MOREX.r3.7HG0744530.1
7H	613937906	vcZ07RFV	T	C	SNV	synonymous_variant	HORVU.MOREX.r3.7HG0744530.1
7H	613937936	vcZ07RFU	C	T	SNV	synonymous_variant	HORVU.MOREX.r3.7HG0744530.1
7H	613937956	vcZ07RFT	A	C	SNV	missense_variant	HORVU.MOREX.r3.7HG0744530.1
7H	613937996	vcZ07RFS	A	G	SNV	synonymous_variant	HORVU.MOREX.r3.7HG0744530.1
7H	613938079	vcZ07RFR	A	G	SNV	missense_variant	HORVU.MOREX.r3.7HG0744530.1
7H	613938104	JHI-Hv50k-2016-511346	T	C	SNV	synonymous_variant	HORVU.MOREX.r3.7HG0744530.1
7H	613938326	vcZ230163	T	C	SNV	synonymous_variant	HORVU.MOREX.r3.7HG0744530.1
7H	613938351	vcZ230162	G	A	SNV	missense_variant	HORVU.MOREX.r3.7HG0744530.1
7H	613938453	vcZ230161	A	C	SNV	missense_variant	HORVU.MOREX.r3.7HG0744530.1
7H	613938675	JHI-Hv50k-2016-511347	C	A	SNV	synonymous_variant	HORVU.MOREX.r3.7HG0744530.1
7H	613938675	vcZ07RFQ	C	A	SNV	synonymous_variant	HORVU.MOREX.r3.7HG0744530.1
7H	613938729	vcZ07RFP	A	G	SNV	missense_variant	HORVU.MOREX.r3.7HG0744530.1
7H	613938983	vcZ230160	C	T	SNV	synonymous_variant	HORVU.MOREX.r3.7HG0744530.1
7H	613976822	vcZ5E3E3	C	T	SNV	synonymous_variant	HORVU.MOREX.r3.7HG0744540.1
7H	613976864	vcZ5E3E2	A	G	SNV	synonymous_variant	HORVU.MOREX.r3.7HG0744540.1
7H	613976890	vcZ24B4PE	C	T	SNV	missense_variant	HORVU.MOREX.r3.7HG0744540.1
7H	613976963	vcZ5E3E1	C	T	SNV	synonymous_variant	HORVU.MOREX.r3.7HG0744540.1
7H	613976993	vcZ5E3E0	A	C	SNV	synonymous_variant	HORVU.MOREX.r3.7HG0744540.1
7H	613977035	vcZ5E3DZ	C	G	SNV	synonymous_variant	HORVU.MOREX.r3.7HG0744540.1
7H	613977080	vcZ5E3DY	G	A	SNV	synonymous_variant	HORVU.MOREX.r3.7HG0744540.1
7H	613977306	vcZ5E3DX	C	A	SNV	missense_variant	HORVU.MOREX.r3.7HG0744540.1
7H	613977326	vcZ5E3DW	T	G	SNV	synonymous_variant	HORVU.MOREX.r3.7HG0744540.1
7H	613977329	vcZ5E3DV	G	C	SNV	synonymous_variant	HORVU.MOREX.r3.7HG0744540.1
7H	613977395	vcZ24B4PD	C	T	SNV	synonymous_variant	HORVU.MOREX.r3.7HG0744540.1
7H	613977401	vcZ5E3DU	G	C	SNV	synonymous_variant	HORVU.MOREX.r3.7HG0744540.1
7H	613977419	vcZ24B4PC	C	T	SNV	synonymous_variant	HORVU.MOREX.r3.7HG0744540.1
7H	613977429	vcZ24B4PB	A	C	SNV	missense_variant	HORVU.MOREX.r3.7HG0744540.1
7H	613977497	vcZ5E3DT	T	C	SNV	synonymous_variant	HORVU.MOREX.r3.7HG0744540.1
7H	613977515	vcZ5E3DS	T	C	SNV	synonymous_variant	HORVU.MOREX.r3.7HG0744540.1
7H	613977527	vcZ5E3DR	G	A	SNV	synonymous_variant	HORVU.MOREX.r3.7HG0744540.1
7H	613977622	vcZ5E3DQ	C	G	SNV	missense_variant	HORVU.MOREX.r3.7HG0744540.1
7H	613977695	vcZ5E3DP	A	G	SNV	synonymous_variant	HORVU.MOREX.r3.7HG0744540.1
7H	613978120	vcZ5E3DL	A	C	SNV	missense_variant	HORVU.MOREX.r3.7HG0744540.1
7H	613978139	vcZ5E3DK	T	C	SNV	synonymous_variant	HORVU.MOREX.r3.7HG0744540.1
7H	613978150	vcZ5E3DJ	G	A	SNV	missense_variant	HORVU.MOREX.r3.7HG0744540.1
7H	613978193	vcZ5E3DI	A	C	SNV	missense_variant	HORVU.MOREX.r3.7HG0744540.1
7H	613978225	vcZ5E3DH	T	C	SNV	missense_variant	HORVU.MOREX.r3.7HG0744540.1
7H	613978226	vcZ5E3DG	T	C	SNV	synonymous_variant	HORVU.MOREX.r3.7HG0744540.1
7H	613978244	vcZ5E3DF	C	T	SNV	synonymous_variant	HORVU.MOREX.r3.7HG0744540.1
7H	614028901	vcZ25CLMC	G	A	SNV	synonymous_variant	HORVU.MOREX.r3.7HG0744620.1
7H	614028996	vcZ8O3SE	G	A	SNV	stop_gained	HORVU.MOREX.r3.7HG0744620.1
7H	614029180	vcZ25CLMB	A	G	SNV	synonymous_variant	HORVU.MOREX.r3.7HG0744620.1
7H	614029288	vcZ25CLMA	C	T	SNV	synonymous_variant	HORVU.MOREX.r3.7HG0744620.1
7H	614029788	vcZ8O3SD	G	A	SNV	synonymous_variant	HORVU.MOREX.r3.7HG0744620.1
7H	614032070	vcZ8O3S0	G	A	SNV	synonymous_variant	HORVU.MOREX.r3.7HG0744630.1
7H	614032302	vcZ8O3RX	T	C	SNV	synonymous_variant	HORVU.MOREX.r3.7HG0744630.1
7H	614032308	vcZ8O3RW	A	C	SNV	synonymous_variant	HORVU.MOREX.r3.7HG0744630.1
7H	614032314	vcZ8O3RV	A	G	SNV	synonymous_variant	HORVU.MOREX.r3.7HG0744630.1
7H	614071433	vcZ041EE	T	C	SNV	synonymous_variant	HORVU.MOREX.r3.7HG0744670.1
7H	614071906	vcZ041EB	T	G	SNV	missense_variant	HORVU.MOREX.r3.7HG0744670.1
7H	614072412	vcZ041E9	G	C	SNV	synonymous_variant	HORVU.MOREX.r3.7HG0744670.1
7H	614072511	vcZ041E8	A	G	SNV	synonymous_variant	HORVU.MOREX.r3.7HG0744670.1
7H	614072566	vcZ041E7	T	G	SNV	missense_variant	HORVU.MOREX.r3.7HG0744670.1
7H	614173178	vcZ23483T	G	A	SNV	synonymous_variant	HORVU.MOREX.r3.7HG0744750.1
7H	614173202	vcZ23483U	A	G	SNV	synonymous_variant	HORVU.MOREX.r3.7HG0744750.1
7H	614173262	vcZ23483V	G	A	SNV	synonymous_variant	HORVU.MOREX.r3.7HG0744750.1
7H	614173444	vcZ0S7WD	C	T	SNV	missense_variant	HORVU.MOREX.r3.7HG0744750.1
7H	614173516	vcZ23483W	C	G	SNV	missense_variant	HORVU.MOREX.r3.7HG0744750.1
7H	614173548	vcZ0S7WE	C	T	SNV	missense_variant	HORVU.MOREX.r3.7HG0744750.1
7H	614173581	vcZ0S7WF	A	G	SNV	missense_variant	HORVU.MOREX.r3.7HG0744750.1
7H	614173692	vcZ0S7WG	C	T	SNV	missense_variant	HORVU.MOREX.r3.7HG0744750.1
7H	614173717	vcZ0S7WH	G	T	SNV	synonymous_variant	HORVU.MOREX.r3.7HG0744750.1
7H	614174094	JHI-Hv50k-2016-511471	C	T	SNV	missense_variant	HORVU.MOREX.r3.7HG0744750.1
7H	614174129	vcZ23483X	G	A	SNV	synonymous_variant	HORVU.MOREX.r3.7HG0744750.1
7H	614174153	SCRI_RS_164623	G	A	SNV	synonymous_variant	HORVU.MOREX.r3.7HG0744750.1
7H	614174153	vcZ0S7WI	G	A	SNV	synonymous_variant	HORVU.MOREX.r3.7HG0744750.1
7H	614174205	vcZ0S7WJ	A	C	SNV	missense_variant	HORVU.MOREX.r3.7HG0744750.1
7H	614174419	vcZ0S7WK	T	C	SNV	missense_variant	HORVU.MOREX.r3.7HG0744750.1
7H	614174513	vcZ0S7WL	C	G	SNV	missense_variant	HORVU.MOREX.r3.7HG0744750.1
7H	614174959	JHI-Hv50k-2016-511468	G	A	SNV	missense_variant	HORVU.MOREX.r3.7HG0744750.1
7H	614174959	vcZ0S7WM	G	A	SNV	missense_variant	HORVU.MOREX.r3.7HG0744750.1
7H	614175056	vcZ0S7WN	A	T	SNV	missense_variant	HORVU.MOREX.r3.7HG0744750.1
7H	614175171	vcZ0S7WO	G	A	SNV	missense_variant	HORVU.MOREX.r3.7HG0744750.1
7H	614175862	JHI-Hv50k-2016-511465	A	G	SNV	synonymous_variant	HORVU.MOREX.r3.7HG0744750.1
7H	614175862	vcZ0S7WT	A	C,G,T	Insertion	stop_gained	HORVU.MOREX.r3.7HG0744750.1
7H	614175862	vcZ0S7WT	A	C,G,T	Insertion	stop_gained	HORVU.MOREX.r3.7HG0744750.1
7H	614175862	vcZ0S7WT	A	C,G,T	Insertion	synonymous_variant	HORVU.MOREX.r3.7HG0744750.1
7H	614176531	vcZOH0DM	C	T	SNV	missense_variant	HORVU.MOREX.r3.7HG0744750.1
7H	614176755	vcZ0S7WU	T	C	SNV	missense_variant	HORVU.MOREX.r3.7HG0744750.1
7H	614176756	vcZ0S7WV	T	C	SNV	missense_variant	HORVU.MOREX.r3.7HG0744750.1
7H	614176875	vcZ0S7WX	A	C	SNV	missense_variant	HORVU.MOREX.r3.7HG0744750.1
7H	614176934	vcZ0S7WY	T	C	SNV	synonymous_variant	HORVU.MOREX.r3.7HG0744750.1
7H	614177218	vcZ0S7X0	C	T	SNV	missense_variant	HORVU.MOREX.r3.7HG0744750.1
7H	614177497	vcZ0S7X1	A	G	SNV	missense_variant	HORVU.MOREX.r3.7HG0744750.1
7H	614177522	vcZ0S7X2	C	A	SNV	missense_variant	HORVU.MOREX.r3.7HG0744750.1
7H	614503371	vcZ22YRCA	A	C	SNV	missense_variant	HORVU.MOREX.r3.7HG0744780.1
7H	614503548	vcZ022IW	T	C	SNV	synonymous_variant	HORVU.MOREX.r3.7HG0744780.1
7H	614503590	vcZ022IX	C	T	SNV	synonymous_variant	HORVU.MOREX.r3.7HG0744780.1
7H	614504539	vcZ022JL	C	T	SNV	synonymous_variant	HORVU.MOREX.r3.7HG0744780.1
7H	614505923	vcZ022K0	C	T	SNV	synonymous_variant	HORVU.MOREX.r3.7HG0744780.1
7H	614506781	vcZ1F7FB	G	C	SNV	missense_variant	HORVU.MOREX.r3.7HG0744780.1
7H	614506839	vcZ1F7FC	G	A	SNV	missense_variant	HORVU.MOREX.r3.7HG0744780.1
7H	614506849	vcZ1F7FD	C	T	SNV	missense_variant	HORVU.MOREX.r3.7HG0744780.1
7H	614507099	vcZ1F7FE	G	A	SNV	synonymous_variant	HORVU.MOREX.r3.7HG0744780.1
7H	614507327	vcZ1F7FF	A	G	SNV	missense_variant	HORVU.MOREX.r3.7HG0744780.1
7H	614510015	vcZ1F7G6	C	T	SNV	synonymous_variant	HORVU.MOREX.r3.7HG0744780.1
7H	614511122	vcZ1F7GM	T	C	SNV	synonymous_variant	HORVU.MOREX.r3.7HG0744780.1
7H	614511149	vcZ1F7GN	T	C	SNV	synonymous_variant	HORVU.MOREX.r3.7HG0744780.1
7H	614516458	JHI-Hv50k-2016-511583	T	C	SNV	synonymous_variant	HORVU.MOREX.r3.7HG0744780.1
7H	614516735	JHI-Hv50k-2016-511585	T	C	SNV	synonymous_variant	HORVU.MOREX.r3.7HG0744780.1
7H	614516735	vcZ6HMBE	T	C	SNV	synonymous_variant	HORVU.MOREX.r3.7HG0744780.1
7H	614516902	JHI-Hv50k-2016-511586	T	C	SNV	synonymous_variant	HORVU.MOREX.r3.7HG0744780.1
7H	614516902	vcZ6HMBF	T	C	SNV	synonymous_variant	HORVU.MOREX.r3.7HG0744780.1
7H	614517019	vcZ6HMBH	T	C	SNV	missense_variant	HORVU.MOREX.r3.7HG0744780.1
7H	614521509	vcZ23PQ1B	C	T	SNV	synonymous_variant	HORVU.MOREX.r3.7HG0744780.1
7H	614521612	vcZ39VEQ	A	C	SNV	missense_variant	HORVU.MOREX.r3.7HG0744780.1
7H	614522377	vcZ23PQ19	G	A	SNV	missense_variant	HORVU.MOREX.r3.7HG0744780.1
7H	614522380	vcZ39VEK	C	T	SNV	missense_variant	HORVU.MOREX.r3.7HG0744780.1
7H	614524463	vcZ39VE5	C	T	SNV	missense_variant	HORVU.MOREX.r3.7HG0744790.1
7H	614525197	vcZ39VDZ	T	C	SNV	missense_variant	HORVU.MOREX.r3.7HG0744790.1
7H	614525669	vcZ23PQ10	C	T	SNV	synonymous_variant	HORVU.MOREX.r3.7HG0744790.1
7H	614525687	vcZ39VDV	G	A	SNV	synonymous_variant	HORVU.MOREX.r3.7HG0744790.1
7H	614526626	vcZ39VDT	A	G	SNV	synonymous_variant	HORVU.MOREX.r3.7HG0744790.1
7H	614526650	BOPA2_12_30761	T	C	SNV	synonymous_variant	HORVU.MOREX.r3.7HG0744790.1
7H	614526650	vcZ39VDS	T	C	SNV	synonymous_variant	HORVU.MOREX.r3.7HG0744790.1
7H	614526773	vcZ23PQ0X	C	T	SNV	synonymous_variant	HORVU.MOREX.r3.7HG0744790.1
7H	614526812	vcZ23PQ0W	G	T	SNV	synonymous_variant	HORVU.MOREX.r3.7HG0744790.1
7H	614527075	vcZ39VDR	G	A	SNV	missense_variant	HORVU.MOREX.r3.7HG0744790.1
7H	614527083	vcZ23PQ0V	A	G	SNV	missense_variant	HORVU.MOREX.r3.7HG0744790.1
7H	614527086	vcZ39VDQ	A	G	SNV	missense_variant	HORVU.MOREX.r3.7HG0744790.1
7H	614527094	vcZ39VDP	C	T	SNV	synonymous_variant	HORVU.MOREX.r3.7HG0744790.1
7H	614527104	vcZ39VDO	T	G	SNV	missense_variant	HORVU.MOREX.r3.7HG0744790.1
7H	614527157	vcZ39VDN	G	A	SNV	synonymous_variant	HORVU.MOREX.r3.7HG0744790.1
7H	614527167	vcZ23PQ0U	G	A	SNV	missense_variant	HORVU.MOREX.r3.7HG0744790.1
7H	614527181	vcZ39VDM	C	T	SNV	synonymous_variant	HORVU.MOREX.r3.7HG0744790.1
7H	614527186	vcZ23PQ0T	G	T	SNV	synonymous_variant	HORVU.MOREX.r3.7HG0744790.1
7H	614527202	vcZOGS2P	T	C	SNV	synonymous_variant	HORVU.MOREX.r3.7HG0744790.1
7H	614527250	vcZ39VDL	C	T	SNV	synonymous_variant	HORVU.MOREX.r3.7HG0744790.1
7H	614527281	vcZ39VDK	C	A,G	Insertion	missense_variant	HORVU.MOREX.r3.7HG0744790.1
7H	614527281	vcZ39VDK	C	A,G	Insertion	missense_variant	HORVU.MOREX.r3.7HG0744790.1
7H	614527319	vcZ39VDJ	A	G	SNV	synonymous_variant	HORVU.MOREX.r3.7HG0744790.1
7H	614527348	vcZOGS2O	C	G	SNV	missense_variant	HORVU.MOREX.r3.7HG0744790.1
7H	614571077	vcZ0TDYO	G	A	SNV	missense_variant	HORVU.MOREX.r3.7HG0744780.1
7H	614571127	vcZ0TDYP	G	A	SNV	synonymous_variant	HORVU.MOREX.r3.7HG0744780.1
7H	614573805	vcZ0TE0X	G	C	SNV	missense_variant	HORVU.MOREX.r3.7HG0744800.1
7H	614573858	vcZ0TE0Y	G	C	SNV	synonymous_variant	HORVU.MOREX.r3.7HG0744800.1
7H	614573882	vcZ0TE0Z	C	T	SNV	synonymous_variant	HORVU.MOREX.r3.7HG0744800.1
7H	614574112	vcZ0TE12	C	T	SNV	synonymous_variant	HORVU.MOREX.r3.7HG0744800.1
7H	614574144	vcZ234GFB	C	T	SNV	missense_variant	HORVU.MOREX.r3.7HG0744800.1
7H	614574180	vcZ0TE13	C	T	SNV	missense_variant	HORVU.MOREX.r3.7HG0744800.1
7H	614574420	vcZ234GFC	C	T	SNV	missense_variant	HORVU.MOREX.r3.7HG0744800.1
7H	614575058	vcZ234GFG	G	A	SNV	missense_variant	HORVU.MOREX.r3.7HG0744800.1
7H	614575910	vcZ0TE1T	A	G	SNV	missense_variant	HORVU.MOREX.r3.7HG0744800.1
7H	614575941	vcZ234GFM	C	T	SNV	synonymous_variant	HORVU.MOREX.r3.7HG0744800.1
7H	614591026	vcZ02QT9	T	C	SNV	missense_variant	HORVU.MOREX.r3.7HG0744810.1
7H	614591150	vcZ22YWB2	G	A	SNV	synonymous_variant	HORVU.MOREX.r3.7HG0744810.1
7H	614591211	vcZ02QT8	G	A	SNV	missense_variant	HORVU.MOREX.r3.7HG0744810.1
7H	614591305	vcZ02QT7	A	G	SNV	missense_variant	HORVU.MOREX.r3.7HG0744810.1
7H	614591515	vcZ02QT4	A	C	SNV	missense_variant	HORVU.MOREX.r3.7HG0744810.1
7H	614591529	vcZ02QT3	C	A,G	Insertion	synonymous_variant	HORVU.MOREX.r3.7HG0744810.1
7H	614591529	vcZ02QT3	C	A,G	Insertion	synonymous_variant	HORVU.MOREX.r3.7HG0744810.1
7H	614606030	vcZ24KN5	C	T	SNV	missense_variant	HORVU.MOREX.r3.7HG0744830.1
7H	614606088	vcZ24KN4	T	C	SNV	synonymous_variant	HORVU.MOREX.r3.7HG0744830.1
7H	614606090	vcZ24KN3	G	T	SNV	synonymous_variant	HORVU.MOREX.r3.7HG0744830.1
7H	614606138	vcZ24KN2	A	G	SNV	synonymous_variant	HORVU.MOREX.r3.7HG0744830.1
7H	614606214	vcZ24KN1	T	C	SNV	synonymous_variant	HORVU.MOREX.r3.7HG0744830.1
7H	614606231	vcZ24KN0	A	T	SNV	missense_variant	HORVU.MOREX.r3.7HG0744830.1
7H	614606280	vcZ23F5WK	C	A	SNV	synonymous_variant	HORVU.MOREX.r3.7HG0744830.1
7H	614606321	vcZ24KMZ	G	C	SNV	missense_variant	HORVU.MOREX.r3.7HG0744830.1
7H	614606323	vcZ23F5WJ	G	A	SNV	missense_variant	HORVU.MOREX.r3.7HG0744830.1
7H	614606336	vcZ23F5WI	G	A	SNV	stop_gained	HORVU.MOREX.r3.7HG0744830.1
7H	614606499	vcZ24KMY	G	T	SNV	missense_variant	HORVU.MOREX.r3.7HG0744830.1
7H	614606518	vcZ23F5WF	G	A	SNV	synonymous_variant	HORVU.MOREX.r3.7HG0744830.1
7H	614606539	vcZ23F5WE	G	A	SNV	synonymous_variant	HORVU.MOREX.r3.7HG0744830.1
7H	614606541	vcZ23F5WD	T	C	SNV	missense_variant	HORVU.MOREX.r3.7HG0744830.1
7H	614606547	vcZ24KMX	A	C	SNV	missense_variant	HORVU.MOREX.r3.7HG0744830.1
7H	614606558	vcZ23F5WC	G	A	SNV	missense_variant	HORVU.MOREX.r3.7HG0744830.1
7H	614606588	vcZ24KMW	G	T	SNV	missense_variant	HORVU.MOREX.r3.7HG0744830.1
7H	614607055	vcZ24KMR	C	T	SNV	synonymous_variant	HORVU.MOREX.r3.7HG0744830.1
7H	614607071	vcZ23F5WA	A	T	SNV	missense_variant	HORVU.MOREX.r3.7HG0744830.1
7H	614607082	vcZ23F5W9	C	A	SNV	synonymous_variant	HORVU.MOREX.r3.7HG0744830.1
7H	614607107	vcZ23F5W8	C	T	SNV	missense_variant	HORVU.MOREX.r3.7HG0744830.1
7H	614607308	vcZ24KMQ	CC	C	Deletion	frameshift_variant	HORVU.MOREX.r3.7HG0744830.1
7H	614607342	vcZ24KMP	T	A	SNV	missense_variant	HORVU.MOREX.r3.7HG0744830.1
7H	614607349	vcZ24KMO	T	G,C	Insertion	missense_variant	HORVU.MOREX.r3.7HG0744830.1
7H	614607349	vcZ24KMO	T	G,C	Insertion	synonymous_variant	HORVU.MOREX.r3.7HG0744830.1
7H	614607416	vcZ24KMN	T	C	SNV	missense_variant	HORVU.MOREX.r3.7HG0744830.1
7H	614607466	vcZ24KMM	G	A	SNV	synonymous_variant	HORVU.MOREX.r3.7HG0744830.1
7H	614631759	vcZ58Z98	C	T	SNV	synonymous_variant	HORVU.MOREX.r3.7HG0744850.1
7H	614632194	JHI-Hv50k-2016-511766	A	G	SNV	synonymous_variant	HORVU.MOREX.r3.7HG0744850.1
7H	614633250	JHI-Hv50k-2016-511767	G	A	SNV	synonymous_variant	HORVU.MOREX.r3.7HG0744850.1
7H	614634119	vcZ240IPB	C	T	SNV	missense_variant	HORVU.MOREX.r3.7HG0744850.1
7H	614641813	vcZ3AKCY	T	C	SNV	missense_variant	HORVU.MOREX.r3.7HG0744860.1
7H	614641996	vcZ3AKCH	G	C	SNV	synonymous_variant	HORVU.MOREX.r3.7HG0744860.1
7H	614642562	vcZOGS4P	T	G	SNV	synonymous_variant	HORVU.MOREX.r3.7HG0744860.1
7H	614643083	JHI-Hv50k-2016-511798	G	C	SNV	synonymous_variant	HORVU.MOREX.r3.7HG0744860.1
7H	614643083	vcZ3AKC4	G	C	SNV	synonymous_variant	HORVU.MOREX.r3.7HG0744860.1
7H	614643248	vcZ23PVFE	C	T	SNV	missense_variant	HORVU.MOREX.r3.7HG0744860.1
7H	614643659	vcZ3AKBU	G	C	SNV	missense_variant	HORVU.MOREX.r3.7HG0744860.1
7H	614643661	vcZ3AKBT	T	C	SNV	missense_variant	HORVU.MOREX.r3.7HG0744860.1
7H	614646043	vcZ3AKB0	G	A	SNV	synonymous_variant	HORVU.MOREX.r3.7HG0744860.1
7H	614646247	vcZ3AKAW	C	T	SNV	synonymous_variant	HORVU.MOREX.r3.7HG0744860.1
7H	614646476	vcZOGS4N	G	A	SNV	synonymous_variant	HORVU.MOREX.r3.7HG0744860.1
7H	614647344	JHI-Hv50k-2016-511832	G	C	SNV	synonymous_variant	HORVU.MOREX.r3.7HG0744860.1
7H	614647344	vcZ3AKAK	G	C	SNV	synonymous_variant	HORVU.MOREX.r3.7HG0744860.1
7H	614650222	vcZ3AK9B	T	C	SNV	synonymous_variant	HORVU.MOREX.r3.7HG0744860.1
7H	614650276	vcZ3AK9A	A	G	SNV	synonymous_variant	HORVU.MOREX.r3.7HG0744860.1
7H	614650966	vcZ3AK8V	A	G	SNV	synonymous_variant	HORVU.MOREX.r3.7HG0744860.1
7H	614650975	vcZ3AK8U	A	G	SNV	synonymous_variant	HORVU.MOREX.r3.7HG0744860.1
7H	614651963	vcZ3AK8L	A	G	SNV	missense_variant	HORVU.MOREX.r3.7HG0744860.1
7H	614652765	vcZ3AK8E	C	G	SNV	synonymous_variant	HORVU.MOREX.r3.7HG0744860.1
7H	614653015	vcZOGS4M	C	G	SNV	synonymous_variant	HORVU.MOREX.r3.7HG0744860.1
7H	614653890	vcZ3AK7T	G	T	SNV	synonymous_variant	HORVU.MOREX.r3.7HG0744860.1
7H	614653960	vcZ3AK7S	G	C	SNV	synonymous_variant	HORVU.MOREX.r3.7HG0744860.1
7H	614732930	vcZ3HBNV	C	A	SNV	synonymous_variant	HORVU.MOREX.r3.7HG0744870.1
7H	614733082	vcZ3HBNR	T	C	SNV	missense_variant	HORVU.MOREX.r3.7HG0744870.1
7H	614736863	JHI-Hv50k-2016-511923	T	C	SNV	missense_variant	HORVU.MOREX.r3.7HG0744870.1
7H	614738104	vcZ6HES5	G	A	SNV	synonymous_variant	HORVU.MOREX.r3.7HG0744870.1
7H	614738109	vcZ6HES4	T	C	SNV	missense_variant	HORVU.MOREX.r3.7HG0744870.1
7H	614738138	vcZ6HES3	T	C	SNV	missense_variant	HORVU.MOREX.r3.7HG0744870.1
7H	614800046	vcZ6G65P	G	C	SNV	missense_variant	HORVU.MOREX.r3.7HG0744890.1
7H	614800047	vcZ6G65Q	C	A	SNV	missense_variant	HORVU.MOREX.r3.7HG0744890.1
7H	614800077	vcZ6G65R	T	A,G	Insertion	missense_variant	HORVU.MOREX.r3.7HG0744890.1
7H	614800077	vcZ6G65R	T	A,G	Insertion	missense_variant	HORVU.MOREX.r3.7HG0744890.1
7H	614800140	vcZ6G65S	G	A	SNV	missense_variant	HORVU.MOREX.r3.7HG0744890.1
7H	614800159	vcZ6G65T	T	C	SNV	synonymous_variant	HORVU.MOREX.r3.7HG0744890.1
7H	614800173	vcZ6G65U	G	A	SNV	stop_gained	HORVU.MOREX.r3.7HG0744890.1
7H	614853711	vcZ4WEN7	T	C	SNV	missense_variant	HORVU.MOREX.r3.7HG0744930.1
7H	614853711	vcZ4WEN7	T	C	SNV	missense_variant	HORVU.MOREX.r3.7HG0744930.2
7H	614853716	vcZ4WEN8	T	C	SNV	synonymous_variant	HORVU.MOREX.r3.7HG0744930.1
7H	614853716	vcZ4WEN8	T	C	SNV	synonymous_variant	HORVU.MOREX.r3.7HG0744930.2
7H	614854013	vcZ4WENA	C	T	SNV	synonymous_variant	HORVU.MOREX.r3.7HG0744930.2
7H	614854013	vcZ4WENA	C	T	SNV	synonymous_variant	HORVU.MOREX.r3.7HG0744930.1
7H	614854175	vcZ4WEND	C	T	SNV	synonymous_variant	HORVU.MOREX.r3.7HG0744930.1
7H	614854175	vcZ4WEND	C	T	SNV	synonymous_variant	HORVU.MOREX.r3.7HG0744930.2
7H	614854992	JHI-Hv50k-2016-512022	A	T	SNV	synonymous_variant	HORVU.MOREX.r3.7HG0744930.1
7H	614854992	JHI-Hv50k-2016-512022	A	T	SNV	synonymous_variant	HORVU.MOREX.r3.7HG0744930.2
7H	614854992	vcZ4WENL	A	T	SNV	synonymous_variant	HORVU.MOREX.r3.7HG0744930.1
7H	614854992	vcZ4WENL	A	T	SNV	synonymous_variant	HORVU.MOREX.r3.7HG0744930.2
7H	614855031	vcZOGXOD	G	A	SNV	synonymous_variant	HORVU.MOREX.r3.7HG0744930.2
7H	614855031	vcZOGXOD	G	A	SNV	synonymous_variant	HORVU.MOREX.r3.7HG0744930.1
7H	614856118	vcZ4WENZ	T	A	SNV	synonymous_variant	HORVU.MOREX.r3.7HG0744930.1
7H	614856118	vcZ4WENZ	T	A	SNV	synonymous_variant	HORVU.MOREX.r3.7HG0744930.2
7H	615080230	vcZ0TLEZ	G	C,T	Insertion	missense_variant	HORVU.MOREX.r3.7HG0744970.1
7H	615080230	vcZ0TLEZ	G	C,T	Insertion	missense_variant	HORVU.MOREX.r3.7HG0744970.1
7H	615080243	vcZ0TLF0	A	C,G	Insertion	synonymous_variant	HORVU.MOREX.r3.7HG0744970.1
7H	615080243	vcZ0TLF0	A	C,G	Insertion	synonymous_variant	HORVU.MOREX.r3.7HG0744970.1
7H	615080253	vcZ0TLF1	C	G	SNV	missense_variant	HORVU.MOREX.r3.7HG0744970.1
7H	615080264	vcZ0TLF2	G	C	SNV	synonymous_variant	HORVU.MOREX.r3.7HG0744970.1
7H	615080271	vcZ0TLF3	A	G	SNV	missense_variant	HORVU.MOREX.r3.7HG0744970.1
7H	615080283	vcZ0TLF4	G	A	SNV	missense_variant	HORVU.MOREX.r3.7HG0744970.1
7H	615081162	JHI-Hv50k-2016-512146	C	A	SNV	synonymous_variant	HORVU.MOREX.r3.7HG0744970.1
7H	615081177	JHI-Hv50k-2016-512145	C	G	SNV	synonymous_variant	HORVU.MOREX.r3.7HG0744970.1
7H	615081226	vcZ0TLFN	A	G	SNV	missense_variant	HORVU.MOREX.r3.7HG0744970.1
7H	615081231	vcZ0TLFO	T	C	SNV	synonymous_variant	HORVU.MOREX.r3.7HG0744970.1
7H	615081240	vcZ0TLFP	C	T	SNV	synonymous_variant	HORVU.MOREX.r3.7HG0744970.1
7H	615081279	vcZ0TLFQ	A	G	SNV	synonymous_variant	HORVU.MOREX.r3.7HG0744970.1
7H	615081491	vcZ0TLFS	A	G	SNV	synonymous_variant	HORVU.MOREX.r3.7HG0744970.1
7H	615081891	vcZ0TLG3	C	T	SNV	synonymous_variant	HORVU.MOREX.r3.7HG0744970.1
7H	615081960	JHI-Hv50k-2016-512142	C	G	SNV	missense_variant	HORVU.MOREX.r3.7HG0744970.1
7H	615081960	vcZ0TLG4	C	G	SNV	missense_variant	HORVU.MOREX.r3.7HG0744970.1
7H	615081968	vcZ0TLG5	T	C	SNV	missense_variant	HORVU.MOREX.r3.7HG0744970.1
7H	615082111	vcZ0TLG7	T	C	SNV	synonymous_variant	HORVU.MOREX.r3.7HG0744970.1
7H	615082379	vcZ0TLG9	G	A	SNV	missense_variant	HORVU.MOREX.r3.7HG0744970.1
7H	615082611	vcZ0TLGA	T	C	SNV	synonymous_variant	HORVU.MOREX.r3.7HG0744970.1
7H	615144682	vcZ23Q6VR	T	G	SNV	synonymous_variant	HORVU.MOREX.r3.7HG0745000.1
7H	615144757	vcZ23Q6VS	G	A	SNV	synonymous_variant	HORVU.MOREX.r3.7HG0745000.1
7H	615144841	vcZ23Q6VT	C	T	SNV	synonymous_variant	HORVU.MOREX.r3.7HG0745000.1
7H	615144893	vcZ3BXXO	G	A	SNV	missense_variant	HORVU.MOREX.r3.7HG0745000.1
7H	615145072	vcZ23Q6VU	C	A	SNV	synonymous_variant	HORVU.MOREX.r3.7HG0745000.1
7H	615145150	vcZ23Q6VV	G	C	SNV	synonymous_variant	HORVU.MOREX.r3.7HG0745000.1
7H	615145171	vcZ3BXXP	T	C	SNV	synonymous_variant	HORVU.MOREX.r3.7HG0745000.1
7H	615145192	vcZ23Q6VW	G	T	SNV	synonymous_variant	HORVU.MOREX.r3.7HG0745000.1
7H	615145231	vcZ3BXXQ	G	A	SNV	synonymous_variant	HORVU.MOREX.r3.7HG0745000.1
7H	615145243	vcZ23Q6VX	T	G	SNV	synonymous_variant	HORVU.MOREX.r3.7HG0745000.1
7H	615145324	vcZOGS8V	G	C	SNV	synonymous_variant	HORVU.MOREX.r3.7HG0745000.1
7H	615145453	vcZ3BXXR	A	G	SNV	synonymous_variant	HORVU.MOREX.r3.7HG0745000.1
7H	615145519	vcZ23Q6VY	T	C	SNV	synonymous_variant	HORVU.MOREX.r3.7HG0745000.1
7H	615145531	vcZ23Q6VZ	G	T	SNV	synonymous_variant	HORVU.MOREX.r3.7HG0745000.1
7H	615145540	vcZ23Q6W0	G	A	SNV	synonymous_variant	HORVU.MOREX.r3.7HG0745000.1
7H	615145549	vcZOGS8W	C	T	SNV	synonymous_variant	HORVU.MOREX.r3.7HG0745000.1
7H	615145591	vcZOGS8X	C	T	SNV	synonymous_variant	HORVU.MOREX.r3.7HG0745000.1
7H	615145636	vcZ3BXXS	G	A	SNV	synonymous_variant	HORVU.MOREX.r3.7HG0745000.1
7H	615145669	vcZ3BXXT	C	T	SNV	synonymous_variant	HORVU.MOREX.r3.7HG0745000.1
7H	615145675	vcZ3BXXU	C	T	SNV	synonymous_variant	HORVU.MOREX.r3.7HG0745000.1
7H	615145723	vcZ3BXXV	G	A	SNV	synonymous_variant	HORVU.MOREX.r3.7HG0745000.1
7H	615145759	vcZOGS8Y	A	G	SNV	synonymous_variant	HORVU.MOREX.r3.7HG0745000.1
7H	615145783	vcZ3BXXW	C	A,G,T	Insertion	synonymous_variant	HORVU.MOREX.r3.7HG0745000.1
7H	615145783	vcZ3BXXW	C	A,G,T	Insertion	synonymous_variant	HORVU.MOREX.r3.7HG0745000.1
7H	615145783	vcZ3BXXW	C	A,G,T	Insertion	synonymous_variant	HORVU.MOREX.r3.7HG0745000.1
7H	615145928	vcZ23Q6W1	C	T	SNV	synonymous_variant	HORVU.MOREX.r3.7HG0745000.1
7H	615148481	vcZ3BXYF	T	G	SNV	synonymous_variant	HORVU.MOREX.r3.7HG0745010.2
7H	615148481	vcZ3BXYF	T	G	SNV	synonymous_variant	HORVU.MOREX.r3.7HG0745010.1
7H	615148514	JHI-Hv50k-2016-512084	A	G	SNV	synonymous_variant	HORVU.MOREX.r3.7HG0745010.2
7H	615148514	JHI-Hv50k-2016-512084	A	G	SNV	synonymous_variant	HORVU.MOREX.r3.7HG0745010.1
7H	615148514	vcZOGS8S	A	G	SNV	synonymous_variant	HORVU.MOREX.r3.7HG0745010.1
7H	615148514	vcZOGS8S	A	G	SNV	synonymous_variant	HORVU.MOREX.r3.7HG0745010.2
7H	615148999	vcZ3BXYL	G	A	SNV	synonymous_variant	HORVU.MOREX.r3.7HG0745010.1
7H	615148999	vcZ3BXYL	G	A	SNV	synonymous_variant	HORVU.MOREX.r3.7HG0745010.2
7H	615149078	vcZ3BXYM	T	C	SNV	synonymous_variant	HORVU.MOREX.r3.7HG0745010.2
7H	615149078	vcZ3BXYM	T	C	SNV	synonymous_variant	HORVU.MOREX.r3.7HG0745010.1
7H	615149131	vcZ3BXYN	A	G	SNV	synonymous_variant	HORVU.MOREX.r3.7HG0745010.2
7H	615149131	vcZ3BXYN	A	G	SNV	synonymous_variant	HORVU.MOREX.r3.7HG0745010.1
7H	615150505	vcZ3BXZ1	A	G	SNV	synonymous_variant	HORVU.MOREX.r3.7HG0745010.2
7H	615150505	vcZ3BXZ1	A	G	SNV	synonymous_variant	HORVU.MOREX.r3.7HG0745010.1
7H	615150950	vcZOGS8T	C	G	SNV	missense_variant	HORVU.MOREX.r3.7HG0745010.2
7H	615150957	vcZ3BXZ2	G	A	SNV	synonymous_variant	HORVU.MOREX.r3.7HG0745010.2
7H	615153477	vcZ3BXZG	T	C	SNV	missense_variant	HORVU.MOREX.r3.7HG0745010.1
7H	615153477	vcZ3BXZG	T	C	SNV	missense_variant	HORVU.MOREX.r3.7HG0745010.2
7H	615153510	vcZ3BXZH	A	G	SNV	synonymous_variant	HORVU.MOREX.r3.7HG0745010.1
7H	615153510	vcZ3BXZH	A	G	SNV	synonymous_variant	HORVU.MOREX.r3.7HG0745010.2
7H	615155039	vcZOGUFF	C	T	SNV	synonymous_variant	HORVU.MOREX.r3.7HG0745010.2
7H	615155039	vcZOGUFF	C	T	SNV	synonymous_variant	HORVU.MOREX.r3.7HG0745010.1
7H	615322068	vcZ5X5LT	G	T	SNV	synonymous_variant	HORVU.MOREX.r3.7HG0745050.1
7H	615322217	vcZ5X5LS	T	C	SNV	missense_variant	HORVU.MOREX.r3.7HG0745050.1
7H	615322324	vcZ5X5LR	C	T	SNV	synonymous_variant	HORVU.MOREX.r3.7HG0745050.1
7H	615322330	vcZ5X5LQ	A	G	SNV	synonymous_variant	HORVU.MOREX.r3.7HG0745050.1
7H	615322387	vcZ5X5LP	A	G	SNV	synonymous_variant	HORVU.MOREX.r3.7HG0745050.1
7H	615324375	vcZ5X5KL	A	G	SNV	missense_variant	HORVU.MOREX.r3.7HG0745050.1
7H	615324879	vcZ5X5KG	C	A	SNV	missense_variant	HORVU.MOREX.r3.7HG0745050.1
7H	615324901	vcZ5X5KF	T	G	SNV	synonymous_variant	HORVU.MOREX.r3.7HG0745050.1
7H	615325033	vcZ5X5KC	C	T	SNV	missense_variant	HORVU.MOREX.r3.7HG0745050.1
7H	615325147	JHI-Hv50k-2016-512305	T	A	SNV	synonymous_variant	HORVU.MOREX.r3.7HG0745050.1
7H	615325147	vcZ5X5KB	T	A	SNV	synonymous_variant	HORVU.MOREX.r3.7HG0745050.1
7H	615325985	vcZ5X5JV	C	A	SNV	synonymous_variant	HORVU.MOREX.r3.7HG0745050.1
7H	615326180	vcZOGT1H	G	A	SNV	synonymous_variant	HORVU.MOREX.r3.7HG0745050.1
7H	615326390	SCRI_RS_185445	C	T	SNV	missense_variant	HORVU.MOREX.r3.7HG0745050.1
7H	615326390	vcZ5X5JJ	C	A,G,T	Insertion	missense_variant	HORVU.MOREX.r3.7HG0745050.1
7H	615326390	vcZ5X5JJ	C	A,G,T	Insertion	missense_variant	HORVU.MOREX.r3.7HG0745050.1
7H	615326390	vcZ5X5JJ	C	A,G,T	Insertion	missense_variant	HORVU.MOREX.r3.7HG0745050.1
7H	615326766	vcZ5X5JH	T	C	SNV	synonymous_variant	HORVU.MOREX.r3.7HG0745050.1
7H	615331439	vcZ3DQC9	G	A	SNV	synonymous_variant	HORVU.MOREX.r3.7HG0745070.1
7H	615331493	vcZOGSCX	C	T	SNV	synonymous_variant	HORVU.MOREX.r3.7HG0745070.1
7H	615331577	vcZOGSCY	T	C	SNV	synonymous_variant	HORVU.MOREX.r3.7HG0745070.1
7H	615331695	vcZ3DQCD	C	T	SNV	synonymous_variant	HORVU.MOREX.r3.7HG0745070.1
7H	615331858	vcZ3DQCF	A	G	SNV	synonymous_variant	HORVU.MOREX.r3.7HG0745070.1
7H	615332077	JHI-Hv50k-2016-512270	C	T	SNV	synonymous_variant	HORVU.MOREX.r3.7HG0745070.1
7H	615332481	vcZ3DQCJ	G	A	SNV	synonymous_variant	HORVU.MOREX.r3.7HG0745070.1
7H	615332544	vcZ3DQCK	G	A	SNV	synonymous_variant	HORVU.MOREX.r3.7HG0745070.1
7H	615332760	vcZ3DQCL	G	A	SNV	synonymous_variant	HORVU.MOREX.r3.7HG0745070.1
7H	615333312	vcZOGSCZ	G	A	SNV	synonymous_variant	HORVU.MOREX.r3.7HG0745070.1
7H	615333996	vcZOGSD0	G	A	SNV	synonymous_variant	HORVU.MOREX.r3.7HG0745070.1
7H	615335842	vcZ3DQD5	G	A,C	Insertion	synonymous_variant	HORVU.MOREX.r3.7HG0745070.1
7H	615335842	vcZ3DQD5	G	A,C	Insertion	synonymous_variant	HORVU.MOREX.r3.7HG0745070.1
7H	615351024	vcZOGRRR	C	G	SNV	missense_variant	HORVU.MOREX.r3.7HG0745080.1
7H	615351057	vcZOGRRQ	T	G	SNV	missense_variant	HORVU.MOREX.r3.7HG0745080.1
7H	615352974	vcZ64HV5	G	A	SNV	synonymous_variant	HORVU.MOREX.r3.7HG0745090.1
7H	615352976	vcZ64HV6	C	A	SNV	missense_variant	HORVU.MOREX.r3.7HG0745090.1
7H	615352981	vcZ24L6AH	T	C	SNV	missense_variant	HORVU.MOREX.r3.7HG0745090.1
7H	615353025	vcZ64HV7	T	C	SNV	synonymous_variant	HORVU.MOREX.r3.7HG0745090.1
7H	615353043	SCRI_RS_130825	G	A	SNV	synonymous_variant	HORVU.MOREX.r3.7HG0745090.1
7H	615353043	vcZ64HV8	G	A	SNV	synonymous_variant	HORVU.MOREX.r3.7HG0745090.1
7H	615353082	vcZ64HV9	G	A	SNV	missense_variant	HORVU.MOREX.r3.7HG0745090.1
7H	615353085	vcZ64HVA	T	G	SNV	synonymous_variant	HORVU.MOREX.r3.7HG0745090.1
7H	615353086	vcZ64HVB	C	A	SNV	missense_variant	HORVU.MOREX.r3.7HG0745090.1
7H	615353088	vcZ64HVC	G	A	SNV	synonymous_variant	HORVU.MOREX.r3.7HG0745090.1
7H	615353127	vcZ64HVD	G	T	SNV	synonymous_variant	HORVU.MOREX.r3.7HG0745090.1
7H	615353292	vcZ64HVJ	G	A	SNV	missense_variant	HORVU.MOREX.r3.7HG0745090.1
7H	615353321	vcZ64HVK	A	T	SNV	missense_variant	HORVU.MOREX.r3.7HG0745090.1
7H	615353324	vcZ64HVL	T	C	SNV	synonymous_variant	HORVU.MOREX.r3.7HG0745090.1
7H	615353325	vcZ64HVM	G	C	SNV	missense_variant	HORVU.MOREX.r3.7HG0745090.1
7H	615354114	vcZ64HVY	T	C	SNV	missense_variant	HORVU.MOREX.r3.7HG0745090.1
7H	615354127	vcZ64HVZ	T	A,G	Insertion	synonymous_variant	HORVU.MOREX.r3.7HG0745090.1
7H	615354127	vcZ64HVZ	T	A,G	Insertion	synonymous_variant	HORVU.MOREX.r3.7HG0745090.1
7H	615354542	vcZ64HWB	A	G	SNV	synonymous_variant	HORVU.MOREX.r3.7HG0745090.1
7H	615355179	vcZOGTDB	G	A	SNV	synonymous_variant	HORVU.MOREX.r3.7HG0745090.1
7H	615356062	vcZ64HX1	G	A	SNV	synonymous_variant	HORVU.MOREX.r3.7HG0745090.1
7H	615356146	vcZ64HX2	T	C	SNV	synonymous_variant	HORVU.MOREX.r3.7HG0745090.1
7H	615356443	vcZOGTDC	A	G	SNV	synonymous_variant	HORVU.MOREX.r3.7HG0745090.1
7H	615356567	vcZ64HXK	G	A	SNV	missense_variant	HORVU.MOREX.r3.7HG0745090.1
7H	615356632	vcZ64HXL	G	A	SNV	missense_variant	HORVU.MOREX.r3.7HG0745090.1
7H	615356646	vcZ64HXM	C	T	SNV	synonymous_variant	HORVU.MOREX.r3.7HG0745090.1
7H	615356649	vcZ64HXN	C	G	SNV	synonymous_variant	HORVU.MOREX.r3.7HG0745090.1
7H	615356680	vcZ24L6AN	A	G	SNV	missense_variant	HORVU.MOREX.r3.7HG0745090.1
7H	615362053	vcZ02QJE	G	A	SNV	synonymous_variant	HORVU.MOREX.r3.7HG0745100.1
7H	615362105	vcZ02QJD	C	T	SNV	missense_variant	HORVU.MOREX.r3.7HG0745100.1
7H	615362254	vcZ02QJC	C	G	SNV	synonymous_variant	HORVU.MOREX.r3.7HG0745100.1
7H	615362629	vcZ2ONY0	G	T	SNV	synonymous_variant	HORVU.MOREX.r3.7HG0745100.1
7H	615362673	vcZ23K1WF	G	C	SNV	missense_variant	HORVU.MOREX.r3.7HG0745100.1
7H	615362721	vcZ23K1WE	T	G	SNV	missense_variant	HORVU.MOREX.r3.7HG0745100.1
7H	615362751	vcZ2ONXZ	T	C	SNV	missense_variant	HORVU.MOREX.r3.7HG0745100.1
7H	615362814	vcZ2ONXY	G	C	SNV	missense_variant	HORVU.MOREX.r3.7HG0745100.1
7H	615362910	vcZ2ONXX	C	T	SNV	missense_variant	HORVU.MOREX.r3.7HG0745100.1
7H	615362922	vcZ2ONXW	C	G	SNV	missense_variant	HORVU.MOREX.r3.7HG0745100.1
7H	615362960	vcZ23K1WD	C	G	SNV	missense_variant	HORVU.MOREX.r3.7HG0745100.1
7H	615363016	vcZ2ONXV	G	A	SNV	synonymous_variant	HORVU.MOREX.r3.7HG0745100.1
7H	615363020	vcZ2ONXU	GACATCAG	G	Deletion	frameshift_variant	HORVU.MOREX.r3.7HG0745100.1
7H	615363036	vcZ2ONXT	C	G	SNV	missense_variant	HORVU.MOREX.r3.7HG0745100.1
7H	615363133	vcZ2ONXS	A	G	SNV	synonymous_variant	HORVU.MOREX.r3.7HG0745100.1
7H	615363174	vcZ2ONXR	G	C	SNV	missense_variant	HORVU.MOREX.r3.7HG0745100.1
7H	615363193	vcZ2ONXQ	A	C	SNV	synonymous_variant	HORVU.MOREX.r3.7HG0745100.1
7H	615363216	vcZ2ONXP	A	G	SNV	missense_variant	HORVU.MOREX.r3.7HG0745100.1
7H	615363282	vcZ2ONXO	C	T	SNV	missense_variant	HORVU.MOREX.r3.7HG0745100.1
7H	615363285	vcZ2ONXN	G	T	SNV	missense_variant	HORVU.MOREX.r3.7HG0745100.1
7H	615363399	vcZ2ONXM	A	C,T	Insertion	missense_variant	HORVU.MOREX.r3.7HG0745100.1
7H	615363399	vcZ2ONXM	A	C,T	Insertion	missense_variant	HORVU.MOREX.r3.7HG0745100.1
7H	615363414	vcZ2ONXK	G	T	SNV	synonymous_variant	HORVU.MOREX.r3.7HG0745100.1
7H	615363543	vcZ2ONXI	A	G	SNV	missense_variant	HORVU.MOREX.r3.7HG0745100.1
7H	615363552	vcZ2ONXH	G	C	SNV	missense_variant	HORVU.MOREX.r3.7HG0745100.1
7H	615363558	vcZ2ONXG	G	C	SNV	missense_variant	HORVU.MOREX.r3.7HG0745100.1
7H	615363586	vcZ2ONXF	G	A	SNV	synonymous_variant	HORVU.MOREX.r3.7HG0745100.1
7H	615398952	vcZ36X15	A	C	SNV	synonymous_variant	HORVU.MOREX.r3.7HG0745120.1
7H	615399773	vcZ36X0V	C	T	SNV	synonymous_variant	HORVU.MOREX.r3.7HG0745120.1
7H	615400693	vcZ36X0S	C	T	SNV	synonymous_variant	HORVU.MOREX.r3.7HG0745120.1
7H	615402191	vcZ36X0H	G	A	SNV	synonymous_variant	HORVU.MOREX.r3.7HG0745120.1
7H	615402602	vcZ36X0G	C	T	SNV	synonymous_variant	HORVU.MOREX.r3.7HG0745120.1
7H	615402713	vcZ36X0F	C	T	SNV	synonymous_variant	HORVU.MOREX.r3.7HG0745120.1
7H	615402725	vcZ36X0E	C	T	SNV	synonymous_variant	HORVU.MOREX.r3.7HG0745120.1
7H	615402934	vcZ36X0B	G	A	SNV	synonymous_variant	HORVU.MOREX.r3.7HG0745120.1
7H	615403676	vcZ36WZU	C	A	SNV	synonymous_variant	HORVU.MOREX.r3.7HG0745120.1
7H	615403703	BOPA2_12_10677	T	G	SNV	synonymous_variant	HORVU.MOREX.r3.7HG0745120.1
7H	615403703	vcZ36WZT	T	A,C,G	Insertion	synonymous_variant	HORVU.MOREX.r3.7HG0745120.1
7H	615403703	vcZ36WZT	T	A,C,G	Insertion	synonymous_variant	HORVU.MOREX.r3.7HG0745120.1
7H	615403703	vcZ36WZT	T	A,C,G	Insertion	synonymous_variant	HORVU.MOREX.r3.7HG0745120.1
7H	615403715	vcZ36WZS	C	T	SNV	synonymous_variant	HORVU.MOREX.r3.7HG0745120.1
7H	615403790	vcZ36WZR	C	A	SNV	synonymous_variant	HORVU.MOREX.r3.7HG0745120.1
7H	615403835	vcZ36WZQ	C	T	SNV	synonymous_variant	HORVU.MOREX.r3.7HG0745120.1
7H	615403841	vcZ36WZP	G	A	SNV	synonymous_variant	HORVU.MOREX.r3.7HG0745120.1
7H	615403844	vcZ36WZO	C	T	SNV	synonymous_variant	HORVU.MOREX.r3.7HG0745120.1
7H	615403865	vcZ36WZN	G	A	SNV	synonymous_variant	HORVU.MOREX.r3.7HG0745120.1
7H	615403909	vcZ36WZM	C	T	SNV	missense_variant	HORVU.MOREX.r3.7HG0745120.1
7H	615403913	vcZ36WZL	C	T	SNV	synonymous_variant	HORVU.MOREX.r3.7HG0745120.1
7H	615415128	vcZ1AB8S	C	T	SNV	synonymous_variant	HORVU.MOREX.r3.7HG0745140.1
7H	615415317	SCRI_RS_138598	A	C	SNV	synonymous_variant	HORVU.MOREX.r3.7HG0745140.1
7H	615415317	vcZ1AB8R	A	C,G,T	Insertion	synonymous_variant	HORVU.MOREX.r3.7HG0745140.1
7H	615415317	vcZ1AB8R	A	C,G,T	Insertion	synonymous_variant	HORVU.MOREX.r3.7HG0745140.1
7H	615415317	vcZ1AB8R	A	C,G,T	Insertion	synonymous_variant	HORVU.MOREX.r3.7HG0745140.1
7H	615415335	vcZ1AB8Q	C	G	SNV	synonymous_variant	HORVU.MOREX.r3.7HG0745140.1
7H	615415338	vcZ1AB8P	C	T	SNV	synonymous_variant	HORVU.MOREX.r3.7HG0745140.1
7H	615415419	vcZ1AB8O	C	A	SNV	synonymous_variant	HORVU.MOREX.r3.7HG0745140.1
7H	615415461	vcZ2381FC	C	A	SNV	synonymous_variant	HORVU.MOREX.r3.7HG0745140.1
7H	615417205	vcZ1AB7W	A	G	SNV	synonymous_variant	HORVU.MOREX.r3.7HG0745140.1
7H	615417433	vcZ2381F5	C	A	SNV	synonymous_variant	HORVU.MOREX.r3.7HG0745140.1
7H	615417436	vcZ1AB7V	C	T	SNV	synonymous_variant	HORVU.MOREX.r3.7HG0745140.1
7H	615440572	vcZ237NZS	A	C	SNV	synonymous_variant	HORVU.MOREX.r3.7HG0745160.1
7H	615440941	vcZ18KTL	C	G	SNV	synonymous_variant	HORVU.MOREX.r3.7HG0745160.1
7H	615441084	vcZ18KTO	T	C	SNV	synonymous_variant	HORVU.MOREX.r3.7HG0745160.1
7H	615442309	vcZ18KUO	T	A	SNV	synonymous_variant	HORVU.MOREX.r3.7HG0745160.1
7H	615443447	JHI-Hv50k-2016-512390	T	G	SNV	missense_variant	HORVU.MOREX.r3.7HG0745160.1
7H	615443447	vcZ18KUZ	T	G	SNV	missense_variant	HORVU.MOREX.r3.7HG0745160.1
7H	615443628	vcZ18KV2	G	A	SNV	missense_variant	HORVU.MOREX.r3.7HG0745160.1
7H	615443718	vcZ18KV3	G	C	SNV	missense_variant	HORVU.MOREX.r3.7HG0745160.1
7H	615443839	vcZ18KV4	G	A	SNV	missense_variant	HORVU.MOREX.r3.7HG0745160.1
7H	615531407	vcZ25C5DX	C	T	SNV	synonymous_variant	HORVU.MOREX.r3.7HG0745200.1
7H	615531414	vcZ25C5DW	T	G	SNV	missense_variant	HORVU.MOREX.r3.7HG0745200.1
7H	615531533	vcZ8LZY1	G	T	SNV	synonymous_variant	HORVU.MOREX.r3.7HG0745200.1
7H	615531577	vcZ8LZY0	C	T	SNV	missense_variant	HORVU.MOREX.r3.7HG0745200.1
7H	615531607	vcZ25C5DV	C	G	SNV	missense_variant	HORVU.MOREX.r3.7HG0745200.1
7H	615531728	vcZ25C5DU	C	T	SNV	synonymous_variant	HORVU.MOREX.r3.7HG0745200.1
7H	615531800	vcZ8LZXZ	C	G	SNV	missense_variant	HORVU.MOREX.r3.7HG0745200.1
7H	615531993	vcZ8LZXY	C	A	SNV	missense_variant	HORVU.MOREX.r3.7HG0745200.1
7H	615532253	vcZ8LZXX	C	G	SNV	synonymous_variant	HORVU.MOREX.r3.7HG0745200.1
7H	615532422	vcZ8LZXU	C	A	SNV	synonymous_variant	HORVU.MOREX.r3.7HG0745200.1
7H	615532463	vcZ8LZXT	C	T	SNV	missense_variant	HORVU.MOREX.r3.7HG0745200.1
7H	615532563	vcZ8LZXS	G	T	SNV	missense_variant	HORVU.MOREX.r3.7HG0745200.1
7H	615532608	vcZ8LZXR	C	T	SNV	synonymous_variant	HORVU.MOREX.r3.7HG0745200.1
7H	615532629	JHI-Hv50k-2016-512521	T	C	SNV	synonymous_variant	HORVU.MOREX.r3.7HG0745200.1
7H	615532629	vcZ8LZXQ	T	C	SNV	synonymous_variant	HORVU.MOREX.r3.7HG0745200.1
7H	615532654	vcZ25C5DT	G	C	SNV	missense_variant	HORVU.MOREX.r3.7HG0745200.1
7H	615544151	JHI-Hv50k-2016-512541	G	A	SNV	missense_variant	HORVU.MOREX.r3.7HG0745210.1
7H	615544492	vcZ2VK5Y	C	G	SNV	missense_variant	HORVU.MOREX.r3.7HG0745210.1
7H	615544556	vcZ2VK5Z	T	G	SNV	missense_variant	HORVU.MOREX.r3.7HG0745210.1
7H	615544642	vcZ2VK60	C	T	SNV	synonymous_variant	HORVU.MOREX.r3.7HG0745210.1
7H	615544659	vcZ2VK61	C	T	SNV	missense_variant	HORVU.MOREX.r3.7HG0745210.1
7H	615544660	vcZ2VK62	G	A	SNV	synonymous_variant	HORVU.MOREX.r3.7HG0745210.1
7H	615544682	vcZ2VK63	G	T	SNV	missense_variant	HORVU.MOREX.r3.7HG0745210.1
7H	615544693	vcZ2VK64	C	T	SNV	synonymous_variant	HORVU.MOREX.r3.7HG0745210.1
7H	615544782	vcZ2VK65	C	T	SNV	missense_variant	HORVU.MOREX.r3.7HG0745210.1
7H	615547826	vcZ2VK7H	C	CT	Insertion	frameshift_variant	HORVU.MOREX.r3.7HG0745220.1
7H	615547910	vcZ2VK7I	T	C	SNV	missense_variant	HORVU.MOREX.r3.7HG0745220.1
7H	615548788	vcZ2VK7O	G	A	SNV	missense_variant	HORVU.MOREX.r3.7HG0745230.1
7H	615548891	vcZ2VK7P	A	G	SNV	missense_variant	HORVU.MOREX.r3.7HG0745230.1
7H	615638424	vcZ22YQQN	C	T	SNV	synonymous_variant	HORVU.MOREX.r3.7HG0745300.1
7H	615638457	vcZ01YV3	C	A	SNV	missense_variant	HORVU.MOREX.r3.7HG0745300.1
7H	615638629	vcZ01YV2	A	G	SNV	missense_variant	HORVU.MOREX.r3.7HG0745300.1
7H	615710572	JHI-Hv50k-2016-512597	A	G	SNV	missense_variant	HORVU.MOREX.r3.7HG0745320.1
7H	615710572	vcZ4UL1X	A	G	SNV	missense_variant	HORVU.MOREX.r3.7HG0745320.1
7H	615710635	vcZ4UL1W	A	G	SNV	missense_variant	HORVU.MOREX.r3.7HG0745320.1
7H	615710655	JHI-Hv50k-2016-512596	T	A	SNV	synonymous_variant	HORVU.MOREX.r3.7HG0745320.1
7H	615710655	vcZ4UL1V	T	A	SNV	synonymous_variant	HORVU.MOREX.r3.7HG0745320.1
7H	615710916	JHI-Hv50k-2016-512591	T	A	SNV	synonymous_variant	HORVU.MOREX.r3.7HG0745320.1
7H	615710916	vcZ245A29	T	A	SNV	synonymous_variant	HORVU.MOREX.r3.7HG0745320.1
7H	615710923	vcZ245A28	G	A	SNV	missense_variant	HORVU.MOREX.r3.7HG0745320.1
7H	615710936	vcZ245A27	G	A	SNV	missense_variant	HORVU.MOREX.r3.7HG0745320.1
7H	615710946	vcZ245A26	A	G	SNV	synonymous_variant	HORVU.MOREX.r3.7HG0745320.1
7H	615710963	vcZ245A25	C	T	SNV	missense_variant	HORVU.MOREX.r3.7HG0745320.1
7H	615711071	vcZ4UL1P	A	G	SNV	synonymous_variant	HORVU.MOREX.r3.7HG0745320.1
7H	615711112	vcZ245A23	C	T	SNV	missense_variant	HORVU.MOREX.r3.7HG0745320.1
7H	615711127	vcZ245A22	C	T	SNV	missense_variant	HORVU.MOREX.r3.7HG0745320.1
7H	615711137	JHI-Hv50k-2016-512585	A	T	SNV	missense_variant	HORVU.MOREX.r3.7HG0745320.1
7H	615711190	JHI-Hv50k-2016-512584	C	T	SNV	missense_variant	HORVU.MOREX.r3.7HG0745320.1
7H	615711190	vcZ4UL1O	C	T	SNV	missense_variant	HORVU.MOREX.r3.7HG0745320.1
7H	615711241	vcZ4UL1N	A	G	SNV	missense_variant	HORVU.MOREX.r3.7HG0745320.1
7H	615711243	vcZ4UL1M	A	G	SNV	missense_variant	HORVU.MOREX.r3.7HG0745320.1
7H	615711265	vcZ4UL1L	G	A	SNV	missense_variant	HORVU.MOREX.r3.7HG0745320.1
7H	615711273	vcZ4UL1K	A	G	SNV	missense_variant	HORVU.MOREX.r3.7HG0745320.1
7H	615751806	vcZ24091E	C	T	SNV	missense_variant	HORVU.MOREX.r3.7HG0745360.1
7H	615751813	vcZ24091D	C	T	SNV	synonymous_variant	HORVU.MOREX.r3.7HG0745360.1
7H	615751859	vcZ4DAI5	G	A	SNV	missense_variant	HORVU.MOREX.r3.7HG0745360.1
7H	615751915	vcZOGVIN	C	A	SNV	synonymous_variant	HORVU.MOREX.r3.7HG0745360.1
7H	615751929	vcZ4DAI4	C	G	SNV	missense_variant	HORVU.MOREX.r3.7HG0745360.1
7H	615751944	vcZOGVIM	A	G	SNV	missense_variant	HORVU.MOREX.r3.7HG0745360.1
7H	615752138	JHI-Hv50k-2016-512623	C	G	SNV	missense_variant	HORVU.MOREX.r3.7HG0745360.1
7H	615755264	vcZ4DAGA	C	T	SNV	synonymous_variant	HORVU.MOREX.r3.7HG0745370.1
7H	615755299	vcZ4DAG9	TG	TAG	Insertion	frameshift_variant	HORVU.MOREX.r3.7HG0745370.1
7H	615755322	vcZ4DAG8	A	G	SNV	missense_variant	HORVU.MOREX.r3.7HG0745370.1
7H	615790820	vcZ230CE1	T	A	SNV	missense_variant	HORVU.MOREX.r3.7HG0745430.1
7H	615791048	vcZ099AA	T	G	SNV	missense_variant	HORVU.MOREX.r3.7HG0745430.1
7H	615791217	vcZ230CE3	A	C	SNV	synonymous_variant	HORVU.MOREX.r3.7HG0745430.1
7H	615791220	vcZ230CE4	G	T	SNV	synonymous_variant	HORVU.MOREX.r3.7HG0745430.1
7H	615791577	vcZOGYMK	A	T	SNV	synonymous_variant	HORVU.MOREX.r3.7HG0745430.1
7H	615826894	vcZ0H603	A	C	SNV	missense_variant	HORVU.MOREX.r3.7HG0745450.1
7H	615837100	vcZ2K6H9	C	G	SNV	missense_variant	HORVU.MOREX.r3.7HG0745460.1
7H	615837861	vcZ2K6HG	G	A	SNV	synonymous_variant	HORVU.MOREX.r3.7HG0745460.1
7H	615837939	vcZ2K6HH	A	G	SNV	synonymous_variant	HORVU.MOREX.r3.7HG0745460.1
7H	615837990	JHI-Hv50k-2016-512845	C	T	SNV	synonymous_variant	HORVU.MOREX.r3.7HG0745460.1
7H	615837990	vcZ2K6HI	C	T	SNV	synonymous_variant	HORVU.MOREX.r3.7HG0745460.1
7H	615838047	JHI-Hv50k-2016-512846	C	T	SNV	synonymous_variant	HORVU.MOREX.r3.7HG0745460.1
7H	615838047	vcZ2K6HJ	C	T	SNV	synonymous_variant	HORVU.MOREX.r3.7HG0745460.1
7H	615838330	vcZ2K6HK	G	T	SNV	missense_variant	HORVU.MOREX.r3.7HG0745460.1
7H	615838463	vcZ2K6HO	A	G	SNV	missense_variant	HORVU.MOREX.r3.7HG0745460.1
7H	615879206	vcZ8RRYT	C	G	SNV	missense_variant	HORVU.MOREX.r3.7HG0745470.1
7H	615879560	vcZ8RRYR	C	T	SNV	missense_variant	HORVU.MOREX.r3.7HG0745470.1
7H	615879723	vcZ8RRYQ	G	A	SNV	synonymous_variant	HORVU.MOREX.r3.7HG0745470.1
7H	615879750	vcZ8RRYP	A	G	SNV	synonymous_variant	HORVU.MOREX.r3.7HG0745470.1
7H	615879753	vcZ8RRYO	G	A	SNV	synonymous_variant	HORVU.MOREX.r3.7HG0745470.1
7H	615879770	vcZ8RRYN	C	T	SNV	missense_variant	HORVU.MOREX.r3.7HG0745470.1
7H	615879841	vcZ8RRYM	G	A	SNV	missense_variant	HORVU.MOREX.r3.7HG0745470.1
7H	615897423	vcZ6OF6A	A	G	SNV	missense_variant	HORVU.MOREX.r3.7HG0745500.1
7H	615897521	vcZ6OF6B	G	A	SNV	synonymous_variant	HORVU.MOREX.r3.7HG0745500.1
7H	615897633	vcZ6OF6C	C	T	SNV	synonymous_variant	HORVU.MOREX.r3.7HG0745500.1
7H	615897885	vcZ25DIVN	C	A	SNV	missense_variant	HORVU.MOREX.r3.7HG0745500.1
7H	615897928	vcZ25DIVM	G	A	SNV	missense_variant	HORVU.MOREX.r3.7HG0745500.1
7H	615897932	vcZ25DIVL	G	A	SNV	synonymous_variant	HORVU.MOREX.r3.7HG0745500.1
7H	615898040	vcZ8S8TV	T	G	SNV	synonymous_variant	HORVU.MOREX.r3.7HG0745500.1
7H	615898052	vcZ25DIVK	C	G	SNV	synonymous_variant	HORVU.MOREX.r3.7HG0745500.1
7H	615898112	vcZ8S8TU	C	G	SNV	missense_variant	HORVU.MOREX.r3.7HG0745500.1
7H	615898118	vcZ8S8TT	G	T	SNV	missense_variant	HORVU.MOREX.r3.7HG0745500.1
7H	615898148	vcZ8S8TS	C	G	SNV	synonymous_variant	HORVU.MOREX.r3.7HG0745500.1
7H	615898159	vcZ8S8TR	T	A	SNV	missense_variant	HORVU.MOREX.r3.7HG0745500.1
7H	615898160	vcZ8S8TQ	G	C	SNV	missense_variant	HORVU.MOREX.r3.7HG0745500.1
7H	615898179	vcZ8S8TP	G	T	SNV	missense_variant	HORVU.MOREX.r3.7HG0745500.1
7H	615898195	vcZ8S8TO	A	T	SNV	missense_variant	HORVU.MOREX.r3.7HG0745500.1
7H	615898518	vcZ8S8TM	C	G	SNV	missense_variant	HORVU.MOREX.r3.7HG0745500.1
7H	615898534	vcZ8S8TL	T	A	SNV	missense_variant	HORVU.MOREX.r3.7HG0745500.1
7H	615898591	vcZ8S8TK	C	T	SNV	synonymous_variant	HORVU.MOREX.r3.7HG0745500.1
7H	615898644	vcZ8S8TJ	C	T	SNV	missense_variant	HORVU.MOREX.r3.7HG0745500.1
7H	615898660	vcZ8S8TI	T	G	SNV	missense_variant	HORVU.MOREX.r3.7HG0745500.1
7H	615898675	vcZ8S8TH	C	G	SNV	missense_variant	HORVU.MOREX.r3.7HG0745500.1
7H	615898684	vcZ8S8TG	T	C	SNV	synonymous_variant	HORVU.MOREX.r3.7HG0745500.1
7H	615899039	vcZ8S8TF	G	A	SNV	missense_variant	HORVU.MOREX.r3.7HG0745500.1
7H	615899122	vcZ8S8TE	A	C	SNV	missense_variant	HORVU.MOREX.r3.7HG0745500.1
7H	615909478	vcZ0L0EU	C	T	SNV	missense_variant	HORVU.MOREX.r3.7HG0745510.1
7H	615909492	vcZ232QTY	T	C	SNV	missense_variant	HORVU.MOREX.r3.7HG0745510.1
7H	615910125	vcZ0L0EX	A	G	SNV	missense_variant	HORVU.MOREX.r3.7HG0745510.1
7H	615910985	vcZ0L0F4	C	A	SNV	synonymous_variant	HORVU.MOREX.r3.7HG0745510.1
7H	615912257	vcZ0L0FC	A	G	SNV	synonymous_variant	HORVU.MOREX.r3.7HG0745510.1
7H	615912488	vcZ0L0FE	C	T	SNV	synonymous_variant	HORVU.MOREX.r3.7HG0745510.1
7H	615912596	vcZ232QU6	T	C	SNV	synonymous_variant	HORVU.MOREX.r3.7HG0745510.1
7H	615914302	vcZ0L0FP	C	T	SNV	missense_variant	HORVU.MOREX.r3.7HG0745510.1
7H	615914414	JHI-Hv50k-2016-512801	C	T	SNV	synonymous_variant	HORVU.MOREX.r3.7HG0745510.1
7H	615914786	SCRI_RS_223076	T	C	SNV	synonymous_variant	HORVU.MOREX.r3.7HG0745510.1
7H	615993239	vcZ4YFLW	C	T	SNV	synonymous_variant	HORVU.MOREX.r3.7HG0745580.1
7H	615993247	vcZ2468NH	A	G	SNV	missense_variant	HORVU.MOREX.r3.7HG0745580.1
7H	615993430	vcZ4YFLY	T	C	SNV	missense_variant	HORVU.MOREX.r3.7HG0745580.1
7H	615994449	vcZ4YFLZ	C	A	SNV	missense_variant	HORVU.MOREX.r3.7HG0745580.1
7H	615994910	vcZ4YFM0	C	A	SNV	missense_variant	HORVU.MOREX.r3.7HG0745580.1
7H	615995076	vcZ4YFM1	A	G	SNV	synonymous_variant	HORVU.MOREX.r3.7HG0745580.1
7H	615995137	vcZ4YFM2	C	T	SNV	missense_variant	HORVU.MOREX.r3.7HG0745580.1
7H	615995169	vcZ4YFM3	C	T	SNV	missense_variant	HORVU.MOREX.r3.7HG0745580.1
7H	615995442	vcZ4YFM4	A	G	SNV	missense_variant	HORVU.MOREX.r3.7HG0745580.1
7H	615995443	vcZ4YFM5	C	T	SNV	synonymous_variant	HORVU.MOREX.r3.7HG0745580.1
7H	615998150	vcZ1BGRX	A	G	SNV	synonymous_variant	HORVU.MOREX.r3.7HG0745590.1
7H	615998442	vcZ1BGRW	G	T	SNV	missense_variant	HORVU.MOREX.r3.7HG0745590.1
7H	615998468	vcZ1BGRV	G	T	SNV	stop_gained	HORVU.MOREX.r3.7HG0745590.1
7H	615998614	vcZ2389U3	G	A	SNV	missense_variant	HORVU.MOREX.r3.7HG0745590.1
7H	616000207	vcZ1BGRQ	G	A	SNV	missense_variant	HORVU.MOREX.r3.7HG0745600.1
7H	616000312	vcZ1BGRP	T	C	SNV	missense_variant	HORVU.MOREX.r3.7HG0745600.1
7H	616000331	vcZ1BGRO	C	T	SNV	synonymous_variant	HORVU.MOREX.r3.7HG0745600.1
7H	616001722	vcZ1BGRJ	G	C	SNV	missense_variant	HORVU.MOREX.r3.7HG0745600.1
7H	616002523	vcZ1BGRI	C	G	SNV	missense_variant	HORVU.MOREX.r3.7HG0745600.1
7H	616018103	vcZ3AQCL	T	G	SNV	synonymous_variant	HORVU.MOREX.r3.7HG0745610.1
7H	616022124	vcZ23PWUD	C	A	SNV	missense_variant	HORVU.MOREX.r3.7HG0745620.1
7H	616022673	vcZ23PWUC	C	A	SNV	missense_variant	HORVU.MOREX.r3.7HG0745620.1
7H	616022941	vcZ23PWUB	G	A	SNV	synonymous_variant	HORVU.MOREX.r3.7HG0745620.1
7H	616023155	vcZ23PWUA	T	G	SNV	missense_variant	HORVU.MOREX.r3.7HG0745620.1
7H	616023385	vcZ23PWU9	G	A	SNV	synonymous_variant	HORVU.MOREX.r3.7HG0745620.1
7H	616023734	vcZ3AQCD	A	G	SNV	missense_variant	HORVU.MOREX.r3.7HG0745620.1
7H	616031106	vcZ0DSNI	C	G	SNV	synonymous_variant	HORVU.MOREX.r3.7HG0745640.1
7H	616033319	vcZ0DSM7	T	C	SNV	synonymous_variant	HORVU.MOREX.r3.7HG0745640.1
7H	616033358	vcZ0DSM6	C	A,G	Insertion	synonymous_variant	HORVU.MOREX.r3.7HG0745640.1
7H	616033358	vcZ0DSM6	C	A,G	Insertion	synonymous_variant	HORVU.MOREX.r3.7HG0745640.1
7H	616033364	vcZ0DSM5	C	T	SNV	synonymous_variant	HORVU.MOREX.r3.7HG0745640.1
7H	616033367	vcZ2319WQ	C	T	SNV	synonymous_variant	HORVU.MOREX.r3.7HG0745640.1
7H	616033608	vcZ0DSLT	G	C	SNV	missense_variant	HORVU.MOREX.r3.7HG0745640.1
7H	616033634	vcZ0DSLS	C	A	SNV	synonymous_variant	HORVU.MOREX.r3.7HG0745640.1
7H	616089508	vcZ4WAO7	C	G	SNV	missense_variant	HORVU.MOREX.r3.7HG0745670.1
7H	616091265	vcZ4WAND	T	C	SNV	synonymous_variant	HORVU.MOREX.r3.7HG0745670.1
7H	616091394	vcZ4WANA	G	A	SNV	synonymous_variant	HORVU.MOREX.r3.7HG0745670.1
7H	616091415	JHI-Hv50k-2016-513101	G	A	SNV	synonymous_variant	HORVU.MOREX.r3.7HG0745670.1
7H	616091415	vcZ245QEH	G	A	SNV	synonymous_variant	HORVU.MOREX.r3.7HG0745670.1
7H	616091770	JHI-Hv50k-2016-513099	C	T	SNV	synonymous_variant	HORVU.MOREX.r3.7HG0745670.1
7H	616091770	vcZ4WAN9	C	T	SNV	synonymous_variant	HORVU.MOREX.r3.7HG0745670.1
7H	616093422	vcZ4WAMY	T	C	SNV	synonymous_variant	HORVU.MOREX.r3.7HG0745670.1
7H	616095001	vcZ4WAMQ	T	C	SNV	missense_variant	HORVU.MOREX.r3.7HG0745670.1
7H	616095108	vcZ4WAMP	A	G	SNV	synonymous_variant	HORVU.MOREX.r3.7HG0745670.1
7H	616095328	vcZ4WAMK	G	T	SNV	missense_variant	HORVU.MOREX.r3.7HG0745670.1
7H	616095916	vcZ4WAMG	A	G	SNV	synonymous_variant	HORVU.MOREX.r3.7HG0745670.1
7H	616097020	vcZ4WAM3	G	A	SNV	synonymous_variant	HORVU.MOREX.r3.7HG0745670.1
7H	616097083	vcZ4WAM2	G	A	SNV	synonymous_variant	HORVU.MOREX.r3.7HG0745670.1
7H	616097184	vcZ4WAM1	T	C	SNV	missense_variant	HORVU.MOREX.r3.7HG0745670.1
7H	616097234	vcZ4WAM0	G	A	SNV	missense_variant	HORVU.MOREX.r3.7HG0745670.1
7H	616097295	vcZ245QE9	C	T	SNV	missense_variant	HORVU.MOREX.r3.7HG0745670.1
7H	616097297	vcZ4WALZ	T	C	SNV	synonymous_variant	HORVU.MOREX.r3.7HG0745670.1
7H	616097471	vcZ4WALY	A	G	SNV	missense_variant	HORVU.MOREX.r3.7HG0745670.1
7H	616097594	vcZ4WALX	G	C	SNV	missense_variant	HORVU.MOREX.r3.7HG0745670.1
7H	616121637	BOPA2_12_30593	T	C	SNV	synonymous_variant	HORVU.MOREX.r3.7HG0745690.1
7H	616121637	vcZ0BYG5	T	C	SNV	synonymous_variant	HORVU.MOREX.r3.7HG0745690.1
7H	616121749	vcZ230VV5	G	C	SNV	missense_variant	HORVU.MOREX.r3.7HG0745690.1
7H	616124676	vcZ0BYGJ	A	G	SNV	synonymous_variant	HORVU.MOREX.r3.7HG0745690.1
7H	616125108	vcZ230VV6	G	C	SNV	synonymous_variant	HORVU.MOREX.r3.7HG0745690.1
7H	616125123	vcZ230VV7	G	C	SNV	missense_variant	HORVU.MOREX.r3.7HG0745690.1
7H	616125419	vcZ0BYGL	G	GGGGA	Insertion	frameshift_variant	HORVU.MOREX.r3.7HG0745690.1
7H	616125424	vcZOGZAD	T	G	SNV	synonymous_variant	HORVU.MOREX.r3.7HG0745690.1
7H	616125480	vcZ230VV8	G	T	SNV	missense_variant	HORVU.MOREX.r3.7HG0745690.1
7H	616125507	vcZ230VV9	A	G	SNV	missense_variant	HORVU.MOREX.r3.7HG0745690.1
7H	616125533	vcZ230VVA	G	T	SNV	missense_variant	HORVU.MOREX.r3.7HG0745690.1
7H	616125536	vcZ230VVB	T	G	SNV	missense_variant	HORVU.MOREX.r3.7HG0745690.1
7H	616125538	vcZ230VVC	T	C	SNV	synonymous_variant	HORVU.MOREX.r3.7HG0745690.1
7H	616125549	vcZ0BYGM	A	C	SNV	missense_variant	HORVU.MOREX.r3.7HG0745690.1
7H	616209648	vcZ6G35N	G	C	SNV	synonymous_variant	HORVU.MOREX.r3.7HG0745700.1
7H	616209677	vcZ6G35M	A	T	SNV	missense_variant	HORVU.MOREX.r3.7HG0745700.1
7H	616209733	vcZ6G35L	A	G	SNV	missense_variant	HORVU.MOREX.r3.7HG0745700.1
7H	616210060	vcZ6G35K	G	A	SNV	missense_variant	HORVU.MOREX.r3.7HG0745700.1
7H	616210536	vcZOGTTN	G	T	SNV	missense_variant	HORVU.MOREX.r3.7HG0745700.1
7H	616211157	vcZ6G35D	A	G	SNV	missense_variant	HORVU.MOREX.r3.7HG0745700.1
7H	616211926	vcZ6G357	T	C	SNV	missense_variant	HORVU.MOREX.r3.7HG0745700.1
7H	616211981	vcZ6G356	T	C	SNV	synonymous_variant	HORVU.MOREX.r3.7HG0745700.1
7H	616217853	vcZ239XNK	C	T	SNV	synonymous_variant	HORVU.MOREX.r3.7HG0745710.1
7H	616222054	vcZ2CCVF	G	A	SNV	synonymous_variant	HORVU.MOREX.r3.7HG0745720.1
7H	616222112	vcZ2CCVH	G	A	SNV	missense_variant	HORVU.MOREX.r3.7HG0745720.1
7H	616222179	vcZ2CCVJ	C	T	SNV	missense_variant	HORVU.MOREX.r3.7HG0745720.1
7H	616222560	vcZ2CCVP	C	T	SNV	missense_variant	HORVU.MOREX.r3.7HG0745720.1
7H	616222568	vcZ2CCVQ	C	T	SNV	synonymous_variant	HORVU.MOREX.r3.7HG0745720.1
7H	616222606	vcZ2CCVR	T	G	SNV	missense_variant	HORVU.MOREX.r3.7HG0745720.1
7H	616222659	vcZ2CCVS	G	A	SNV	missense_variant	HORVU.MOREX.r3.7HG0745720.1
7H	616275648	vcZ003I5	C	A	SNV	missense_variant	HORVU.MOREX.r3.7HG0745790.1
7H	616275739	vcZ22YCR6	T	C	SNV	synonymous_variant	HORVU.MOREX.r3.7HG0745790.1
7H	616277311	vcZ003GM	A	G	SNV	synonymous_variant	HORVU.MOREX.r3.7HG0745790.1
7H	616277391	vcZ22YCR1	C	T	SNV	missense_variant	HORVU.MOREX.r3.7HG0745790.1
7H	616277622	vcZ003GF	C	T	SNV	missense_variant	HORVU.MOREX.r3.7HG0745790.1
7H	616277717	vcZ003GE	G	A	SNV	missense_variant	HORVU.MOREX.r3.7HG0745790.1
7H	616277725	vcZ003GD	T	C	SNV	synonymous_variant	HORVU.MOREX.r3.7HG0745790.1
7H	616278156	vcZ22YCR0	C	T	SNV	synonymous_variant	HORVU.MOREX.r3.7HG0745790.1
7H	616278424	vcZ003G8	C	T	SNV	synonymous_variant	HORVU.MOREX.r3.7HG0745790.1
7H	616305364	vcZ4XAUE	G	A	SNV	synonymous_variant	HORVU.MOREX.r3.7HG0745810.1
7H	616305372	vcZ4XAUD	G	A	SNV	missense_variant	HORVU.MOREX.r3.7HG0745810.1
7H	616305376	vcZ4XAUC	C	G	SNV	missense_variant	HORVU.MOREX.r3.7HG0745810.1
7H	616306346	vcZ24F5ZP	C	A	SNV	synonymous_variant	HORVU.MOREX.r3.7HG0745810.1
7H	616306419	vcZ24F5ZO	A	C	SNV	missense_variant	HORVU.MOREX.r3.7HG0745810.1
7H	616307869	vcZ24FAJ6	C	A	SNV	missense_variant	HORVU.MOREX.r3.7HG0745810.1
7H	616308129	vcZ24FAJ5	C	T	SNV	missense_variant	HORVU.MOREX.r3.7HG0745810.1
7H	616311323	vcZ2FKI8	T	C	SNV	missense_variant	HORVU.MOREX.r3.7HG0745810.1
7H	616311346	vcZ23HTC6	T	G	SNV	synonymous_variant	HORVU.MOREX.r3.7HG0745810.1
7H	616311415	vcZ23HTC7	G	A	SNV	synonymous_variant	HORVU.MOREX.r3.7HG0745810.1
7H	616311651	vcZ23HTCA	G	C	SNV	missense_variant	HORVU.MOREX.r3.7HG0745810.1
7H	616317265	vcZ22Z6YK	C	T	SNV	synonymous_variant	HORVU.MOREX.r3.7HG0745810.1
7H	616317283	vcZ22Z6YL	T	C	SNV	synonymous_variant	HORVU.MOREX.r3.7HG0745810.1
7H	616453227	vcZ00CNU	T	C	SNV	synonymous_variant	HORVU.MOREX.r3.7HG0745890.1
7H	616453277	vcZ00CNV	T	C	SNV	missense_variant	HORVU.MOREX.r3.7HG0745890.1
7H	616453324	vcZ00CNW	A	G	SNV	missense_variant	HORVU.MOREX.r3.7HG0745890.1
7H	616453358	vcZ00CNX	C	G	SNV	missense_variant	HORVU.MOREX.r3.7HG0745890.1
7H	616453891	vcZ00CNZ	C	T	SNV	synonymous_variant	HORVU.MOREX.r3.7HG0745890.1
7H	616454866	vcZ00CO0	G	A	SNV	synonymous_variant	HORVU.MOREX.r3.7HG0745890.1
7H	616456098	vcZ00COA	A	C	SNV	missense_variant	HORVU.MOREX.r3.7HG0745900.1
7H	616456123	vcZ00COB	C	T	SNV	missense_variant	HORVU.MOREX.r3.7HG0745900.1
7H	616457975	vcZ00COH	C	G	SNV	missense_variant	HORVU.MOREX.r3.7HG0745900.1
7H	616598704	JHI-Hv50k-2016-513160	T	C	SNV	missense_variant	HORVU.MOREX.r3.7HG0745960.1
7H	616598704	vcZ4MW65	T	C	SNV	missense_variant	HORVU.MOREX.r3.7HG0745960.1
7H	616598923	JHI-Hv50k-2016-513161	C	T	SNV	missense_variant	HORVU.MOREX.r3.7HG0745960.1
7H	616598923	vcZ4MW66	C	T	SNV	missense_variant	HORVU.MOREX.r3.7HG0745960.1
7H	616599221	vcZ4MW69	A	G	SNV	synonymous_variant	HORVU.MOREX.r3.7HG0745960.1
7H	616599726	vcZ4MW6D	A	G	SNV	synonymous_variant	HORVU.MOREX.r3.7HG0745960.1
7H	616599739	vcZ2432UW	G	A	SNV	missense_variant	HORVU.MOREX.r3.7HG0745960.1
7H	616599935	vcZ4MW6M	T	C	SNV	missense_variant	HORVU.MOREX.r3.7HG0745960.1
7H	616599936	vcZ4MW6N	C	T	SNV	synonymous_variant	HORVU.MOREX.r3.7HG0745960.1
7H	616599939	vcZ4MW6O	G	T	SNV	missense_variant	HORVU.MOREX.r3.7HG0745960.1
7H	616659033	vcZ4TMC0	C	T	SNV	synonymous_variant	HORVU.MOREX.r3.7HG0745980.1
7H	616659177	vcZ4TMBZ	C	T	SNV	synonymous_variant	HORVU.MOREX.r3.7HG0745980.1
7H	616659222	vcZ4TMBY	G	A	SNV	synonymous_variant	HORVU.MOREX.r3.7HG0745980.1
7H	616659273	vcZ4TMBX	C	T	SNV	synonymous_variant	HORVU.MOREX.r3.7HG0745980.1
7H	616659357	vcZ4TMBW	G	A	SNV	synonymous_variant	HORVU.MOREX.r3.7HG0745980.1
7H	616659438	vcZ4TMBV	C	T	SNV	synonymous_variant	HORVU.MOREX.r3.7HG0745980.1
7H	616659501	vcZ4TMBU	A	C	SNV	synonymous_variant	HORVU.MOREX.r3.7HG0745980.1
7H	616659897	vcZ4TMBS	C	A	SNV	synonymous_variant	HORVU.MOREX.r3.7HG0745980.1
7H	616659906	vcZ4TMBR	C	T	SNV	synonymous_variant	HORVU.MOREX.r3.7HG0745980.1
7H	616659930	vcZ4TMBQ	G	A	SNV	synonymous_variant	HORVU.MOREX.r3.7HG0745980.1
7H	616659954	vcZ4TMBP	C	A	SNV	synonymous_variant	HORVU.MOREX.r3.7HG0745980.1
7H	616660152	vcZ4TMBO	C	T	SNV	synonymous_variant	HORVU.MOREX.r3.7HG0745980.1
7H	616660269	JHI-Hv50k-2016-513154	C	T	SNV	synonymous_variant	HORVU.MOREX.r3.7HG0745980.1
7H	616660269	vcZ4TMBN	C	T	SNV	synonymous_variant	HORVU.MOREX.r3.7HG0745980.1
7H	616660509	vcZ4TMBM	A	G	SNV	synonymous_variant	HORVU.MOREX.r3.7HG0745980.1
7H	616660539	vcZ4TMBL	C	G	SNV	synonymous_variant	HORVU.MOREX.r3.7HG0745980.1
7H	616660554	vcZ4TMBK	T	C	SNV	synonymous_variant	HORVU.MOREX.r3.7HG0745980.1
7H	616660599	vcZ4TMBJ	C	A	SNV	synonymous_variant	HORVU.MOREX.r3.7HG0745980.1
7H	616660683	vcZ4TMBI	T	C	SNV	synonymous_variant	HORVU.MOREX.r3.7HG0745980.1
7H	616660704	vcZ4TMBH	G	C	SNV	synonymous_variant	HORVU.MOREX.r3.7HG0745980.1
7H	616660890	vcZ4TMBG	A	G	SNV	synonymous_variant	HORVU.MOREX.r3.7HG0745980.1
7H	616660980	vcZ4TMBF	C	T	SNV	synonymous_variant	HORVU.MOREX.r3.7HG0745980.1
7H	616662201	vcZ4TMAV	T	G	SNV	missense_variant	HORVU.MOREX.r3.7HG0746000.1
7H	616662209	vcZ4TMAU	G	T	SNV	synonymous_variant	HORVU.MOREX.r3.7HG0746000.1
7H	616662663	vcZ4TMAR	T	C	SNV	missense_variant	HORVU.MOREX.r3.7HG0746000.1
7H	616662693	vcZ4TMAQ	C	T	SNV	missense_variant	HORVU.MOREX.r3.7HG0746000.1
7H	616662709	vcZ2450EA	G	T	SNV	synonymous_variant	HORVU.MOREX.r3.7HG0746000.1
7H	616662874	vcZ4TMAP	T	C	SNV	missense_variant	HORVU.MOREX.r3.7HG0746000.1
7H	616664371	vcZ23RCW9	G	C	SNV	missense_variant	HORVU.MOREX.r3.7HG0746000.1
7H	616664398	vcZ23RCWA	C	T	SNV	synonymous_variant	HORVU.MOREX.r3.7HG0746000.1
7H	616967791	vcZ8MI4D	A	C	SNV	synonymous_variant	HORVU.MOREX.r3.7HG0746090.1
7H	616967815	vcZ8MI4E	C	G	SNV	synonymous_variant	HORVU.MOREX.r3.7HG0746090.1
7H	616968640	vcZ8MI4X	G	A	SNV	synonymous_variant	HORVU.MOREX.r3.7HG0746090.1
7H	616968694	vcZ8MI4Y	C	T	SNV	synonymous_variant	HORVU.MOREX.r3.7HG0746090.1
7H	616968841	vcZ8MI4Z	C	T	SNV	synonymous_variant	HORVU.MOREX.r3.7HG0746090.1
7H	616968916	vcZ8MI50	A	G	SNV	synonymous_variant	HORVU.MOREX.r3.7HG0746090.1
7H	616968976	vcZ8MI51	T	C	SNV	synonymous_variant	HORVU.MOREX.r3.7HG0746090.1
7H	616969021	vcZ8MI52	T	A	SNV	synonymous_variant	HORVU.MOREX.r3.7HG0746090.1
7H	616969081	vcZ8MI53	T	C	SNV	synonymous_variant	HORVU.MOREX.r3.7HG0746090.1
7H	616969837	vcZ8MI64	C	G	SNV	synonymous_variant	HORVU.MOREX.r3.7HG0746090.1
7H	616969840	vcZ8MI65	C	T	SNV	synonymous_variant	HORVU.MOREX.r3.7HG0746090.1
7H	616969843	vcZ8MI66	C	T	SNV	synonymous_variant	HORVU.MOREX.r3.7HG0746090.1
7H	616969880	vcZ8MI67	C	T	SNV	synonymous_variant	HORVU.MOREX.r3.7HG0746090.1
7H	616969933	vcZ8MI68	G	A	SNV	synonymous_variant	HORVU.MOREX.r3.7HG0746090.1
7H	616970008	vcZ8MI69	C	G	SNV	synonymous_variant	HORVU.MOREX.r3.7HG0746090.1
7H	616970026	vcZ8MI6A	T	C	SNV	synonymous_variant	HORVU.MOREX.r3.7HG0746090.1
7H	616970074	vcZ8MI6B	C	T	SNV	synonymous_variant	HORVU.MOREX.r3.7HG0746090.1
7H	616970111	vcZ8MI6C	G	A	SNV	missense_variant	HORVU.MOREX.r3.7HG0746090.1
7H	616970221	vcZ8MI6D	A	G	SNV	synonymous_variant	HORVU.MOREX.r3.7HG0746090.1
7H	616970239	vcZ8MI6E	T	C	SNV	synonymous_variant	HORVU.MOREX.r3.7HG0746090.1
7H	616970245	vcZ8MI6F	C	T	SNV	synonymous_variant	HORVU.MOREX.r3.7HG0746090.1
7H	616970281	vcZ8MI6G	T	C	SNV	synonymous_variant	HORVU.MOREX.r3.7HG0746090.1
7H	616970317	vcZ8MI6H	G	A	SNV	synonymous_variant	HORVU.MOREX.r3.7HG0746090.1
7H	616970350	vcZ8MI6I	T	C	SNV	synonymous_variant	HORVU.MOREX.r3.7HG0746090.1
7H	616970356	vcZ8MI6J	C	A,T	Insertion	synonymous_variant	HORVU.MOREX.r3.7HG0746090.1
7H	616970356	vcZ8MI6J	C	A,T	Insertion	synonymous_variant	HORVU.MOREX.r3.7HG0746090.1
7H	616970362	vcZ8MI6K	C	T	SNV	synonymous_variant	HORVU.MOREX.r3.7HG0746090.1
7H	616970365	vcZ8MI6L	A	T	SNV	synonymous_variant	HORVU.MOREX.r3.7HG0746090.1
7H	616970386	vcZ8MI6M	T	C	SNV	synonymous_variant	HORVU.MOREX.r3.7HG0746090.1
7H	616970401	vcZ8MI6N	T	A	SNV	synonymous_variant	HORVU.MOREX.r3.7HG0746090.1
7H	616970452	vcZ8MI6O	A	G	SNV	synonymous_variant	HORVU.MOREX.r3.7HG0746090.1
7H	616970538	vcZ8MI6P	T	A	SNV	missense_variant	HORVU.MOREX.r3.7HG0746090.1
7H	616970539	vcZ8MI6Q	G	C	SNV	synonymous_variant	HORVU.MOREX.r3.7HG0746090.1
7H	616970554	vcZ8MI6R	G	C	SNV	synonymous_variant	HORVU.MOREX.r3.7HG0746090.1
7H	616970693	vcZ8MI6U	G	A	SNV	synonymous_variant	HORVU.MOREX.r3.7HG0746090.1
7H	616970870	vcZ8MI6V	A	T	SNV	missense_variant	HORVU.MOREX.r3.7HG0746090.1
7H	616971007	JHI-Hv50k-2016-513183	C	T	SNV	synonymous_variant	HORVU.MOREX.r3.7HG0746090.1
7H	616971007	vcZ8MI6Z	C	T	SNV	synonymous_variant	HORVU.MOREX.r3.7HG0746090.1
7H	616971014	vcZ8MI70	C	T	SNV	missense_variant	HORVU.MOREX.r3.7HG0746090.1
7H	616971016	vcZ8MI71	T	G	SNV	synonymous_variant	HORVU.MOREX.r3.7HG0746090.1
7H	616971111	vcZ8MI72	G	A,C	Insertion	missense_variant	HORVU.MOREX.r3.7HG0746090.1
7H	616971111	vcZ8MI72	G	A,C	Insertion	missense_variant	HORVU.MOREX.r3.7HG0746090.1
7H	616971206	vcZ8MI73	C	A	SNV	missense_variant	HORVU.MOREX.r3.7HG0746090.1
7H	616971208	vcZ8MI74	C	T	SNV	synonymous_variant	HORVU.MOREX.r3.7HG0746090.1
7H	616971263	vcZ8MI75	G	C	SNV	missense_variant	HORVU.MOREX.r3.7HG0746090.1
7H	616971307	vcZ8MI76	C	T	SNV	synonymous_variant	HORVU.MOREX.r3.7HG0746090.1
7H	616971334	vcZ8MI77	T	C	SNV	synonymous_variant	HORVU.MOREX.r3.7HG0746090.1
7H	616972004	vcZ8MI7K	C	T	SNV	synonymous_variant	HORVU.MOREX.r3.7HG0746090.1
7H	616972076	vcZ8MI7L	G	A	SNV	synonymous_variant	HORVU.MOREX.r3.7HG0746090.1
7H	616972082	vcZ8MI7M	T	C	SNV	synonymous_variant	HORVU.MOREX.r3.7HG0746090.1
7H	616972232	vcZ8MI7W	T	C	SNV	synonymous_variant	HORVU.MOREX.r3.7HG0746090.1
7H	616972298	vcZ8MI7X	A	G	SNV	synonymous_variant	HORVU.MOREX.r3.7HG0746090.1
7H	616972346	vcZ8MI7Y	A	C	SNV	synonymous_variant	HORVU.MOREX.r3.7HG0746090.1
7H	616972505	vcZ8MI81	T	C	SNV	synonymous_variant	HORVU.MOREX.r3.7HG0746090.1
7H	616972511	vcZ8MI82	T	G	SNV	synonymous_variant	HORVU.MOREX.r3.7HG0746090.1
7H	616972823	vcZ8MI8P	A	T	SNV	synonymous_variant	HORVU.MOREX.r3.7HG0746090.1
7H	616972874	vcZ8MI8Q	C	T	SNV	synonymous_variant	HORVU.MOREX.r3.7HG0746090.1
7H	616972886	vcZ8MI8R	T	G	SNV	synonymous_variant	HORVU.MOREX.r3.7HG0746090.1
7H	616972889	vcZ8MI8S	A	G	SNV	synonymous_variant	HORVU.MOREX.r3.7HG0746090.1
7H	616972907	vcZ8MI8T	G	A	SNV	synonymous_variant	HORVU.MOREX.r3.7HG0746090.1
7H	616972934	vcZ8MI8U	G	A	SNV	synonymous_variant	HORVU.MOREX.r3.7HG0746090.1
7H	616972952	vcZ8MI8V	A	C	SNV	synonymous_variant	HORVU.MOREX.r3.7HG0746090.1
7H	616972979	vcZ8MI8W	T	C	SNV	synonymous_variant	HORVU.MOREX.r3.7HG0746090.1
7H	616973024	vcZ8MI8X	T	C	SNV	synonymous_variant	HORVU.MOREX.r3.7HG0746090.1
7H	616973049	vcZ8MI8Y	T	C	SNV	synonymous_variant	HORVU.MOREX.r3.7HG0746090.1
7H	616973081	vcZ8MI8Z	A	G	SNV	synonymous_variant	HORVU.MOREX.r3.7HG0746090.1
7H	616973090	vcZ8MI90	T	C	SNV	synonymous_variant	HORVU.MOREX.r3.7HG0746090.1
7H	616973177	vcZ8MI91	T	C	SNV	synonymous_variant	HORVU.MOREX.r3.7HG0746090.1
7H	616973210	vcZ8MI93	A	T	SNV	synonymous_variant	HORVU.MOREX.r3.7HG0746090.1
7H	616973222	vcZ8MI94	C	G	SNV	missense_variant	HORVU.MOREX.r3.7HG0746090.1
7H	616973247	vcZ8MI95	C	T	SNV	missense_variant	HORVU.MOREX.r3.7HG0746090.1
7H	616973250	vcZ8MI96	G	C	SNV	missense_variant	HORVU.MOREX.r3.7HG0746090.1
7H	616973261	vcZ8MI97	C	T	SNV	synonymous_variant	HORVU.MOREX.r3.7HG0746090.1
7H	616973265	vcZ8MI98	A	G	SNV	missense_variant	HORVU.MOREX.r3.7HG0746090.1
7H	616973267	vcZ8MI99	T	C	SNV	synonymous_variant	HORVU.MOREX.r3.7HG0746090.1
7H	616973285	vcZ8MI9A	T	C	SNV	synonymous_variant	HORVU.MOREX.r3.7HG0746090.1
7H	616973311	vcZ25C92E	T	C	SNV	missense_variant	HORVU.MOREX.r3.7HG0746090.1
7H	617179179	vcZ23G3OH	G	T	SNV	missense_variant	HORVU.MOREX.r3.7HG0746230.1
7H	617179206	vcZ23G3OI	C	T	SNV	missense_variant	HORVU.MOREX.r3.7HG0746230.1
7H	617179211	vcZ23G3OJ	A	G	SNV	missense_variant	HORVU.MOREX.r3.7HG0746230.1
7H	617179235	vcZ23G3OK	C	T	SNV	synonymous_variant	HORVU.MOREX.r3.7HG0746230.1
7H	617179422	vcZ23G3OL	A	C	SNV	missense_variant	HORVU.MOREX.r3.7HG0746230.1
7H	617179426	vcZ23G3OM	C	T	SNV	synonymous_variant	HORVU.MOREX.r3.7HG0746230.1
7H	617179452	vcZ23G3ON	C	T	SNV	missense_variant	HORVU.MOREX.r3.7HG0746230.1
7H	617179481	vcZ23G3OO	A	C	SNV	synonymous_variant	HORVU.MOREX.r3.7HG0746230.1
7H	617179500	vcZ23G3OP	C	T	SNV	missense_variant	HORVU.MOREX.r3.7HG0746230.1
7H	617179615	vcZ28IBA	C	T	SNV	synonymous_variant	HORVU.MOREX.r3.7HG0746230.1
7H	617179627	vcZ28IBB	A	C	SNV	synonymous_variant	HORVU.MOREX.r3.7HG0746230.1
7H	617179630	vcZ28IBC	C	G	SNV	synonymous_variant	HORVU.MOREX.r3.7HG0746230.1
7H	617179699	vcZ23G3OQ	A	C	SNV	synonymous_variant	HORVU.MOREX.r3.7HG0746230.1
7H	617179750	vcZ23G3OR	C	A	SNV	synonymous_variant	HORVU.MOREX.r3.7HG0746230.1
7H	617179801	vcZ23G3OS	T	C	SNV	synonymous_variant	HORVU.MOREX.r3.7HG0746230.1
7H	617179828	vcZ23G3OT	C	T	SNV	synonymous_variant	HORVU.MOREX.r3.7HG0746230.1
7H	617179893	vcZ28IBD	A	C	SNV	missense_variant	HORVU.MOREX.r3.7HG0746230.1
7H	617179984	vcZ24G2MN	T	G	SNV	synonymous_variant	HORVU.MOREX.r3.7HG0746230.1
7H	617180027	vcZ5QR4Y	A	G	SNV	missense_variant	HORVU.MOREX.r3.7HG0746230.1
7H	617180101	vcZ24G2MM	G	A	SNV	synonymous_variant	HORVU.MOREX.r3.7HG0746230.1
7H	617180104	vcZ5QR4X	G	T	SNV	synonymous_variant	HORVU.MOREX.r3.7HG0746230.1
7H	617180122	vcZ24G2ML	A	C	SNV	synonymous_variant	HORVU.MOREX.r3.7HG0746230.1
7H	617180263	vcZ24G2MK	C	T	SNV	synonymous_variant	HORVU.MOREX.r3.7HG0746230.1
7H	617180272	vcZ24G2MJ	T	C	SNV	synonymous_variant	HORVU.MOREX.r3.7HG0746230.1
7H	617180281	vcZ24G2MI	A	G	SNV	synonymous_variant	HORVU.MOREX.r3.7HG0746230.1
7H	617180287	vcZ24G2MH	A	G	SNV	synonymous_variant	HORVU.MOREX.r3.7HG0746230.1
7H	617180341	vcZ24G2MG	T	G	SNV	synonymous_variant	HORVU.MOREX.r3.7HG0746230.1
7H	617180350	vcZ24G2MF	T	C	SNV	synonymous_variant	HORVU.MOREX.r3.7HG0746230.1
7H	617180365	vcZ24G2ME	C	T	SNV	synonymous_variant	HORVU.MOREX.r3.7HG0746230.1
7H	617180380	SCRI_RS_183593	C	A	SNV	synonymous_variant	HORVU.MOREX.r3.7HG0746230.1
7H	617180380	vcZ24G2MD	C	A	SNV	synonymous_variant	HORVU.MOREX.r3.7HG0746230.1
7H	617180440	vcZ24G2MC	A	G	SNV	synonymous_variant	HORVU.MOREX.r3.7HG0746230.1
7H	617180465	vcZ24G2MB	A	G	SNV	missense_variant	HORVU.MOREX.r3.7HG0746230.1
7H	617180479	vcZ24G2MA	A	G	SNV	synonymous_variant	HORVU.MOREX.r3.7HG0746230.1
7H	617180490	vcZ24G2M9	C	T	SNV	missense_variant	HORVU.MOREX.r3.7HG0746230.1
7H	617180499	vcZ24G2M8	T	C	SNV	missense_variant	HORVU.MOREX.r3.7HG0746230.1
7H	617180532	vcZ5QR4W	G	T	SNV	missense_variant	HORVU.MOREX.r3.7HG0746230.1
7H	617180533	vcZ5QR4V	G	T	SNV	missense_variant	HORVU.MOREX.r3.7HG0746230.1
7H	617180556	vcZ24G2M7	A	G	SNV	missense_variant	HORVU.MOREX.r3.7HG0746230.1
7H	617180641	vcZ24G2M6	A	G	SNV	synonymous_variant	HORVU.MOREX.r3.7HG0746230.1
7H	617180662	vcZ24G2M5	C	G	SNV	synonymous_variant	HORVU.MOREX.r3.7HG0746230.1
7H	617180711	vcZ5QR4U	AA	AGCA	Insertion	frameshift_variant	HORVU.MOREX.r3.7HG0746230.1
7H	617180737	vcZ5QR4T	T	G	SNV	synonymous_variant	HORVU.MOREX.r3.7HG0746230.1
7H	617180785	vcZ24G2M4	C	G	SNV	synonymous_variant	HORVU.MOREX.r3.7HG0746230.1
7H	617180794	vcZ24G2M3	A	G	SNV	synonymous_variant	HORVU.MOREX.r3.7HG0746230.1
7H	617180806	vcZ24G2M2	A	G	SNV	synonymous_variant	HORVU.MOREX.r3.7HG0746230.1
7H	617180809	vcZ24G2M1	C	A	SNV	synonymous_variant	HORVU.MOREX.r3.7HG0746230.1
7H	617180845	vcZ24G2M0	A	C	SNV	synonymous_variant	HORVU.MOREX.r3.7HG0746230.1
7H	617180861	vcZ5QR4S	T	C	SNV	synonymous_variant	HORVU.MOREX.r3.7HG0746230.1
7H	617180869	vcZ24G2LZ	C	A	SNV	synonymous_variant	HORVU.MOREX.r3.7HG0746230.1
7H	617180919	vcZ24G2LY	C	T	SNV	missense_variant	HORVU.MOREX.r3.7HG0746230.1
7H	617180923	vcZ5QR4R	G	A,C	Insertion	synonymous_variant	HORVU.MOREX.r3.7HG0746230.1
7H	617180923	vcZ5QR4R	G	A,C	Insertion	missense_variant	HORVU.MOREX.r3.7HG0746230.1
7H	617180965	vcZ5QR4Q	G	T	SNV	synonymous_variant	HORVU.MOREX.r3.7HG0746230.1
7H	617180986	vcZ24G2LX	C	T	SNV	synonymous_variant	HORVU.MOREX.r3.7HG0746230.1
7H	617180989	vcZ5QR4P	G	C	SNV	synonymous_variant	HORVU.MOREX.r3.7HG0746230.1
7H	617181010	vcZ24G2LW	T	C	SNV	synonymous_variant	HORVU.MOREX.r3.7HG0746230.1
7H	617181735	vcZ5QR4G	C	T	SNV	synonymous_variant	HORVU.MOREX.r3.7HG0746230.1
7H	617181982	vcZ40Q9D	T	C	SNV	missense_variant	HORVU.MOREX.r3.7HG0746230.1
7H	617181985	vcZ40Q9E	G	C	SNV	missense_variant	HORVU.MOREX.r3.7HG0746230.1
7H	617182086	vcZ23WJ8P	C	G	SNV	synonymous_variant	HORVU.MOREX.r3.7HG0746230.1
7H	617182089	vcZ23WJ8Q	C	G	SNV	synonymous_variant	HORVU.MOREX.r3.7HG0746230.1
7H	617214398	vcZ5EWGS	C	G	SNV	missense_variant	HORVU.MOREX.r3.7HG0746260.1
7H	617214543	vcZ5EWGR	G	T	SNV	synonymous_variant	HORVU.MOREX.r3.7HG0746260.1
7H	617214749	vcZ5EWGQ	G	T	SNV	missense_variant	HORVU.MOREX.r3.7HG0746260.1
7H	617215366	vcZ24BCG9	C	T	SNV	missense_variant	HORVU.MOREX.r3.7HG0746260.1
7H	617215535	vcZ24BCG8	A	G	SNV	missense_variant	HORVU.MOREX.r3.7HG0746260.1
7H	617215684	vcZ24BCG7	A	G	SNV	missense_variant	HORVU.MOREX.r3.7HG0746260.1
7H	617215730	vcZ5EWGM	A	G	SNV	missense_variant	HORVU.MOREX.r3.7HG0746260.1
7H	617215987	vcZ5EWGL	A	G	SNV	missense_variant	HORVU.MOREX.r3.7HG0746260.1
7H	617216791	vcZ5EWGK	T	C	SNV	missense_variant	HORVU.MOREX.r3.7HG0746260.1
7H	617216864	vcZ5EWGJ	T	A	SNV	missense_variant	HORVU.MOREX.r3.7HG0746260.1
7H	617216994	vcZ24BCG6	A	G	SNV	synonymous_variant	HORVU.MOREX.r3.7HG0746260.1
7H	617217020	vcZ24BCG5	G	A	SNV	synonymous_variant	HORVU.MOREX.r3.7HG0746260.1
7H	617217027	vcZ24BCG4	C	G	SNV	synonymous_variant	HORVU.MOREX.r3.7HG0746260.1
7H	617217049	vcZ24BCG3	T	A	SNV	missense_variant	HORVU.MOREX.r3.7HG0746260.1
7H	617246924	vcZ08JAL	G	A	SNV	missense_variant	HORVU.MOREX.r3.7HG0746290.1
7H	617246928	vcZ08JAK	G	C	SNV	missense_variant	HORVU.MOREX.r3.7HG0746290.1
7H	617246935	vcZ08JAJ	G	C	SNV	synonymous_variant	HORVU.MOREX.r3.7HG0746290.1
7H	617246947	vcZ08JAI	G	T	SNV	synonymous_variant	HORVU.MOREX.r3.7HG0746290.1
7H	617246986	vcZ08JAH	A	G	SNV	synonymous_variant	HORVU.MOREX.r3.7HG0746290.1
7H	617247079	vcZ08JAG	G	T	SNV	synonymous_variant	HORVU.MOREX.r3.7HG0746290.1
7H	617247290	vcZ08JAD	G	C	SNV	synonymous_variant	HORVU.MOREX.r3.7HG0746290.1
7H	617247330	vcZ08JAC	G	A	SNV	missense_variant	HORVU.MOREX.r3.7HG0746290.1
7H	617247383	vcZ23075Q	C	G	SNV	synonymous_variant	HORVU.MOREX.r3.7HG0746290.1
7H	617247503	vcZ08JAB	C	G	SNV	stop_gained	HORVU.MOREX.r3.7HG0746290.1
7H	617247504	vcZ08JAA	A	G	SNV	synonymous_variant	HORVU.MOREX.r3.7HG0746290.1
7H	617247517	vcZ23075O	C	G	SNV	missense_variant	HORVU.MOREX.r3.7HG0746290.1
7H	617247642	vcZ23075N	G	A	SNV	synonymous_variant	HORVU.MOREX.r3.7HG0746290.1
7H	617247756	vcZ23075M	G	A	SNV	synonymous_variant	HORVU.MOREX.r3.7HG0746290.1
7H	617247770	vcZ23075L	C	G	SNV	missense_variant	HORVU.MOREX.r3.7HG0746290.1
7H	617247772	vcZ23075K	G	A	SNV	missense_variant	HORVU.MOREX.r3.7HG0746290.1
7H	617247840	vcZ23075J	T	G	SNV	synonymous_variant	HORVU.MOREX.r3.7HG0746290.1
7H	617247853	vcZ23075I	C	A	SNV	synonymous_variant	HORVU.MOREX.r3.7HG0746290.1
7H	617247883	vcZ08JA9	C	T	SNV	missense_variant	HORVU.MOREX.r3.7HG0746290.1
7H	617247997	vcZ08JA8	A	C	SNV	missense_variant	HORVU.MOREX.r3.7HG0746290.1
7H	617248001	vcZ08JA7	C	T	SNV	missense_variant	HORVU.MOREX.r3.7HG0746290.1
7H	617248043	JHI-Hv50k-2016-513194	C	A	SNV	missense_variant	HORVU.MOREX.r3.7HG0746290.1
7H	617248043	vcZ08JA6	C	A	SNV	missense_variant	HORVU.MOREX.r3.7HG0746290.1
7H	617284648	vcZ1XU7Z	C	A,G	Insertion	missense_variant	HORVU.MOREX.r3.7HG0746300.1
7H	617284648	vcZ1XU7Z	C	A,G	Insertion	missense_variant	HORVU.MOREX.r3.7HG0746300.1
7H	617284656	vcZ1XU7Y	C	A	SNV	synonymous_variant	HORVU.MOREX.r3.7HG0746300.1
7H	617284667	vcZ1XU7X	T	G	SNV	missense_variant	HORVU.MOREX.r3.7HG0746300.1
7H	617284744	vcZ1XU7W	G	C	SNV	missense_variant	HORVU.MOREX.r3.7HG0746300.1
7H	617284824	vcZ1XU7V	G	T	SNV	missense_variant	HORVU.MOREX.r3.7HG0746300.1
7H	617284842	vcZ1XU7U	G	T	SNV	synonymous_variant	HORVU.MOREX.r3.7HG0746300.1
7H	617284933	vcZ1XU7T	G	A	SNV	missense_variant	HORVU.MOREX.r3.7HG0746300.1
7H	617284952	vcZ23DGX3	C	T	SNV	missense_variant	HORVU.MOREX.r3.7HG0746300.1
7H	617285385	vcZ23DGX2	G	A	SNV	synonymous_variant	HORVU.MOREX.r3.7HG0746300.1
7H	617309483	vcZ74CO2	T	G	SNV	missense_variant	HORVU.MOREX.r3.7HG0746310.1
7H	617309536	vcZ74CO1	A	G	SNV	synonymous_variant	HORVU.MOREX.r3.7HG0746310.1
7H	617309541	vcZ74CO0	A	G	SNV	missense_variant	HORVU.MOREX.r3.7HG0746310.1
7H	617309614	vcZ74CNZ	T	G	SNV	synonymous_variant	HORVU.MOREX.r3.7HG0746310.1
7H	617438663	vcZ3WY4X	A	G	SNV	synonymous_variant	HORVU.MOREX.r3.7HG0746340.1
7H	617438684	vcZ3WY4Y	T	C	SNV	synonymous_variant	HORVU.MOREX.r3.7HG0746340.1
7H	617438744	vcZ3WY4Z	A	G	SNV	synonymous_variant	HORVU.MOREX.r3.7HG0746340.1
7H	617438801	vcZ3WY50	T	C	SNV	synonymous_variant	HORVU.MOREX.r3.7HG0746340.1
7H	617438816	vcZ23VHO7	C	T	SNV	synonymous_variant	HORVU.MOREX.r3.7HG0746340.1
7H	617459984	vcZ62LE5	T	A,C	Insertion	synonymous_variant	HORVU.MOREX.r3.7HG0746350.1
7H	617459984	vcZ62LE5	T	A,C	Insertion	synonymous_variant	HORVU.MOREX.r3.7HG0746350.1
7H	617460107	vcZ62LE6	A	G	SNV	synonymous_variant	HORVU.MOREX.r3.7HG0746350.1
7H	617460239	vcZ62LEA	G	T	SNV	synonymous_variant	HORVU.MOREX.r3.7HG0746360.1
7H	617460272	vcZ62LEB	G	A	SNV	synonymous_variant	HORVU.MOREX.r3.7HG0746360.1
7H	617460282	vcZ62LEC	C	T	SNV	missense_variant	HORVU.MOREX.r3.7HG0746360.1
7H	617460283	vcZ62LED	A	G	SNV	missense_variant	HORVU.MOREX.r3.7HG0746360.1
7H	617460285	vcZ62LEE	G	T	SNV	missense_variant	HORVU.MOREX.r3.7HG0746360.1
7H	617460331	vcZ62LEF	C	A	SNV	missense_variant	HORVU.MOREX.r3.7HG0746360.1
7H	617460396	vcZOGTA2	G	T	SNV	missense_variant	HORVU.MOREX.r3.7HG0746360.1
7H	617463991	vcZ62LFR	C	T	SNV	missense_variant	HORVU.MOREX.r3.7HG0746380.1
7H	617492723	JHI-Hv50k-2016-513247	A	C	SNV	missense_variant	HORVU.MOREX.r3.7HG0746410.1
7H	617492723	vcZ0RP6Y	A	C	SNV	missense_variant	HORVU.MOREX.r3.7HG0746410.1
7H	617492791	vcZ0RP6X	G	A	SNV	synonymous_variant	HORVU.MOREX.r3.7HG0746410.1
7H	617492816	vcZ0RP6W	G	C	SNV	synonymous_variant	HORVU.MOREX.r3.7HG0746410.1
7H	617492863	vcZ0RP6V	A	T	SNV	missense_variant	HORVU.MOREX.r3.7HG0746410.1
7H	617492864	vcZ0RP6U	G	C	SNV	synonymous_variant	HORVU.MOREX.r3.7HG0746410.1
7H	617492884	vcZ0RP6T	T	C	SNV	missense_variant	HORVU.MOREX.r3.7HG0746410.1
7H	617492885	vcZ0RP6S	G	A	SNV	synonymous_variant	HORVU.MOREX.r3.7HG0746410.1
7H	617493026	vcZ23444Z	C	G	SNV	synonymous_variant	HORVU.MOREX.r3.7HG0746410.1
7H	617559126	vcZ233ZJ5	G	A	SNV	missense_variant	HORVU.MOREX.r3.7HG0746430.1
7H	617559175	vcZ0R1C0	T	G	SNV	missense_variant	HORVU.MOREX.r3.7HG0746430.1
7H	617559209	vcZ233ZJ4	C	A	SNV	synonymous_variant	HORVU.MOREX.r3.7HG0746430.1
7H	617559240	vcZ0R1BZ	C	G	SNV	missense_variant	HORVU.MOREX.r3.7HG0746430.1
7H	617559269	vcZ0R1BY	T	C	SNV	synonymous_variant	HORVU.MOREX.r3.7HG0746430.1
7H	617559286	vcZ0R1BX	C	T	SNV	missense_variant	HORVU.MOREX.r3.7HG0746430.1
7H	617559332	vcZ0R1BW	A	G	SNV	synonymous_variant	HORVU.MOREX.r3.7HG0746430.1
7H	617559337	vcZ233ZJ3	C	T	SNV	missense_variant	HORVU.MOREX.r3.7HG0746430.1
7H	617559405	vcZ233ZJ2	C	A	SNV	missense_variant	HORVU.MOREX.r3.7HG0746430.1
7H	617565416	vcZ4W4F1	A	G	SNV	synonymous_variant	HORVU.MOREX.r3.7HG0746460.1
7H	617565433	vcZ245OVJ	C	T	SNV	missense_variant	HORVU.MOREX.r3.7HG0746460.1
7H	617565609	vcZ245OVI	A	T	SNV	missense_variant	HORVU.MOREX.r3.7HG0746460.1
7H	617565651	vcZ245OVH	T	C	SNV	missense_variant	HORVU.MOREX.r3.7HG0746460.1
7H	617565844	JHI-Hv50k-2016-513253	C	T	SNV	missense_variant	HORVU.MOREX.r3.7HG0746460.1
7H	617567030	vcZ4W4EZ	G	A	SNV	missense_variant	HORVU.MOREX.r3.7HG0746460.1
7H	617567085	vcZ4W4EY	C	A	SNV	missense_variant	HORVU.MOREX.r3.7HG0746460.1
7H	617568807	vcZ4W4EN	A	T	SNV	synonymous_variant	HORVU.MOREX.r3.7HG0746460.1
7H	617568905	JHI-Hv50k-2016-513258	T	C	SNV	missense_variant	HORVU.MOREX.r3.7HG0746460.1
7H	617569315	vcZ4W4EL	G	C	SNV	missense_variant	HORVU.MOREX.r3.7HG0746460.1
7H	617569317	vcZ4W4EK	T	G	SNV	synonymous_variant	HORVU.MOREX.r3.7HG0746460.1
7H	617569820	JHI-Hv50k-2016-513260	T	C	SNV	missense_variant	HORVU.MOREX.r3.7HG0746460.1
7H	617569877	vcZ245OVE	C	A	SNV	missense_variant	HORVU.MOREX.r3.7HG0746460.1
7H	617569926	vcZ245OVD	A	T	SNV	synonymous_variant	HORVU.MOREX.r3.7HG0746460.1
7H	617569974	vcZ4W4EJ	A	T	SNV	synonymous_variant	HORVU.MOREX.r3.7HG0746460.1
7H	617570566	vcZ4W4EI	C	T	SNV	missense_variant	HORVU.MOREX.r3.7HG0746460.1
7H	617570733	vcZ4W4EH	A	G	SNV	synonymous_variant	HORVU.MOREX.r3.7HG0746460.1
7H	617570941	vcZ4W4EG	T	C	SNV	missense_variant	HORVU.MOREX.r3.7HG0746460.1
7H	617571219	vcZ4W4EF	A	G	SNV	synonymous_variant	HORVU.MOREX.r3.7HG0746460.1
7H	617571645	vcZ4W4ED	T	A	SNV	synonymous_variant	HORVU.MOREX.r3.7HG0746460.1
7H	617665784	vcZ3DVHX	T	G	SNV	missense_variant	HORVU.MOREX.r3.7HG0746510.1
7H	617665792	vcZ3DVHY	T	C	SNV	synonymous_variant	HORVU.MOREX.r3.7HG0746510.1
7H	617665794	vcZ3DVHZ	C	G	SNV	missense_variant	HORVU.MOREX.r3.7HG0746510.1
7H	617665795	vcZ3DVI0	C	G	SNV	synonymous_variant	HORVU.MOREX.r3.7HG0746510.1
7H	617665798	vcZ3DVI1	A	G	SNV	synonymous_variant	HORVU.MOREX.r3.7HG0746510.1
7H	617665825	vcZ3DVI2	G	T	SNV	synonymous_variant	HORVU.MOREX.r3.7HG0746510.1
7H	617665834	vcZ3DVI3	T	C	SNV	synonymous_variant	HORVU.MOREX.r3.7HG0746510.1
7H	617665835	vcZ3DVI4	C	A	SNV	missense_variant	HORVU.MOREX.r3.7HG0746510.1
7H	617665836	vcZ3DVI5	T	C	SNV	missense_variant	HORVU.MOREX.r3.7HG0746510.1
7H	617665837	vcZ3DVI6	T	A	SNV	synonymous_variant	HORVU.MOREX.r3.7HG0746510.1
7H	617666706	vcZ23QN0A	C	T	SNV	synonymous_variant	HORVU.MOREX.r3.7HG0746510.1
7H	617666754	vcZ3DVIR	A	T	SNV	synonymous_variant	HORVU.MOREX.r3.7HG0746510.1
7H	617667227	vcZ3DVIX	C	T	SNV	missense_variant	HORVU.MOREX.r3.7HG0746510.1
7H	617667796	vcZ23QN0H	C	G	SNV	synonymous_variant	HORVU.MOREX.r3.7HG0746510.1
7H	617667811	vcZ23QN0I	A	G	SNV	synonymous_variant	HORVU.MOREX.r3.7HG0746510.1
7H	617684897	vcZ235NDQ	A	T	SNV	missense_variant	HORVU.MOREX.r3.7HG0746520.1
7H	617684920	vcZ235NDR	A	G	SNV	synonymous_variant	HORVU.MOREX.r3.7HG0746520.1
7H	617684937	vcZ235NDS	T	G	SNV	missense_variant	HORVU.MOREX.r3.7HG0746520.1
7H	617684944	vcZ235NDT	G	C	SNV	synonymous_variant	HORVU.MOREX.r3.7HG0746520.1
7H	617684977	vcZ235NDU	G	A	SNV	synonymous_variant	HORVU.MOREX.r3.7HG0746520.1
7H	617684995	vcZ235NDV	G	A	SNV	synonymous_variant	HORVU.MOREX.r3.7HG0746520.1
7H	617685010	vcZ235NDW	C	G	SNV	synonymous_variant	HORVU.MOREX.r3.7HG0746520.1
7H	617685069	vcZ235NDX	C	T	SNV	missense_variant	HORVU.MOREX.r3.7HG0746520.1
7H	617685142	vcZ235NDY	A	C	SNV	synonymous_variant	HORVU.MOREX.r3.7HG0746520.1
7H	617685188	vcZ0YYSB	A	C	SNV	missense_variant	HORVU.MOREX.r3.7HG0746520.1
7H	617685203	vcZ0YYSC	G	C	SNV	missense_variant	HORVU.MOREX.r3.7HG0746520.1
7H	617685226	vcZ235NDZ	A	G	SNV	synonymous_variant	HORVU.MOREX.r3.7HG0746520.1
7H	617685277	vcZ235NE0	A	G	SNV	synonymous_variant	HORVU.MOREX.r3.7HG0746520.1
7H	617685551	vcZ0JII2	A	C	SNV	missense_variant	HORVU.MOREX.r3.7HG0746520.1
7H	617685663	vcZ232FWK	C	A	SNV	missense_variant	HORVU.MOREX.r3.7HG0746520.1
7H	617685723	vcZ0JII3	G	C	SNV	missense_variant	HORVU.MOREX.r3.7HG0746520.1
7H	617694176	vcZ2351KC	G	C	SNV	missense_variant	HORVU.MOREX.r3.7HG0746530.1
7H	617694186	vcZ2351KB	G	C	SNV	missense_variant	HORVU.MOREX.r3.7HG0746530.1
7H	617694244	vcZ2351KA	T	C	SNV	synonymous_variant	HORVU.MOREX.r3.7HG0746530.1
7H	617694274	vcZ2351K9	C	T	SNV	synonymous_variant	HORVU.MOREX.r3.7HG0746530.1
7H	617694314	vcZ2351K8	G	C	SNV	missense_variant	HORVU.MOREX.r3.7HG0746530.1
7H	617694469	vcZ0W4ZI	T	C	SNV	synonymous_variant	HORVU.MOREX.r3.7HG0746530.1
7H	617694529	vcZ2351K6	G	A	SNV	synonymous_variant	HORVU.MOREX.r3.7HG0746530.1
7H	617694556	vcZ2351K5	T	C	SNV	synonymous_variant	HORVU.MOREX.r3.7HG0746530.1
7H	617694595	vcZ2351K4	C	G	SNV	synonymous_variant	HORVU.MOREX.r3.7HG0746530.1
7H	617694652	vcZ0W4ZH	C	T	SNV	synonymous_variant	HORVU.MOREX.r3.7HG0746530.1
7H	617694714	vcZ2351K3	G	C	SNV	missense_variant	HORVU.MOREX.r3.7HG0746530.1
7H	617694739	vcZ2351K2	G	T	SNV	synonymous_variant	HORVU.MOREX.r3.7HG0746530.1
7H	617694776	vcZ2351K1	A	G	SNV	missense_variant	HORVU.MOREX.r3.7HG0746530.1
7H	617694942	vcZ0W4ZG	G	C,T	Insertion	missense_variant	HORVU.MOREX.r3.7HG0746530.1
7H	617694942	vcZ0W4ZG	G	C,T	Insertion	missense_variant	HORVU.MOREX.r3.7HG0746530.1
7H	617694987	vcZ0W4ZF	C	T	SNV	missense_variant	HORVU.MOREX.r3.7HG0746530.1
7H	617694997	vcZ0W4ZE	A	G	SNV	synonymous_variant	HORVU.MOREX.r3.7HG0746530.1
7H	617695132	vcZ0W4ZD	G	A	SNV	synonymous_variant	HORVU.MOREX.r3.7HG0746530.1
7H	617695180	vcZ0W4ZC	G	A	SNV	synonymous_variant	HORVU.MOREX.r3.7HG0746530.1
7H	617703532	vcZ0W4UX	A	C	SNV	missense_variant	HORVU.MOREX.r3.7HG0746540.1
7H	617703741	vcZ0W4UW	A	G	SNV	synonymous_variant	HORVU.MOREX.r3.7HG0746540.1
7H	617703763	vcZ2351JK	A	C	SNV	synonymous_variant	HORVU.MOREX.r3.7HG0746540.1
7H	617703865	vcZ2351JJ	G	C	SNV	missense_variant	HORVU.MOREX.r3.7HG0746540.1
7H	617703898	vcZ0W4UV	A	T	SNV	missense_variant	HORVU.MOREX.r3.7HG0746540.1
7H	617703923	vcZ0W4UU	G	C	SNV	missense_variant	HORVU.MOREX.r3.7HG0746540.1
7H	617738339	vcZ3SYKX	A	G	SNV	synonymous_variant	HORVU.MOREX.r3.7HG0746560.1
7H	617738687	vcZ3SYKW	C	G	SNV	synonymous_variant	HORVU.MOREX.r3.7HG0746560.1
7H	617738689	vcZ3SYKV	C	G	SNV	missense_variant	HORVU.MOREX.r3.7HG0746560.1
7H	617738696	vcZ3SYKU	T	G	SNV	synonymous_variant	HORVU.MOREX.r3.7HG0746560.1
7H	617738723	vcZ3SYKT	G	A	SNV	synonymous_variant	HORVU.MOREX.r3.7HG0746560.1
7H	617738725	vcZ3SYKS	C	G	SNV	missense_variant	HORVU.MOREX.r3.7HG0746560.1
7H	617738735	vcZ3SYKR	T	G	SNV	synonymous_variant	HORVU.MOREX.r3.7HG0746560.1
7H	617738738	vcZ3SYKQ	C	T	SNV	synonymous_variant	HORVU.MOREX.r3.7HG0746560.1
7H	617738832	vcZ3SYKP	A	C	SNV	missense_variant	HORVU.MOREX.r3.7HG0746560.1
7H	617739157	vcZ23UK5Y	T	C	SNV	missense_variant	HORVU.MOREX.r3.7HG0746560.1
7H	617739161	vcZ23UK5X	A	G	SNV	synonymous_variant	HORVU.MOREX.r3.7HG0746560.1
7H	617739194	vcZ23UK5W	G	T	SNV	synonymous_variant	HORVU.MOREX.r3.7HG0746560.1
7H	617739671	vcZ3SYKO	T	C	SNV	synonymous_variant	HORVU.MOREX.r3.7HG0746560.1
7H	617739780	vcZ3SYKN	A	C	SNV	missense_variant	HORVU.MOREX.r3.7HG0746560.1
7H	617739801	vcZ3SYKM	T	A	SNV	missense_variant	HORVU.MOREX.r3.7HG0746560.1
7H	617827404	vcZ23BJZX	T	C	SNV	missense_variant	HORVU.MOREX.r3.7HG0746580.1
7H	617827447	vcZ23BJZW	G	A	SNV	synonymous_variant	HORVU.MOREX.r3.7HG0746580.1
7H	617827500	vcZ23BJZV	C	A	SNV	missense_variant	HORVU.MOREX.r3.7HG0746580.1
7H	617827592	vcZ23BJZU	G	A	SNV	missense_variant	HORVU.MOREX.r3.7HG0746580.1
7H	617827650	vcZ1Q14V	T	C	SNV	missense_variant	HORVU.MOREX.r3.7HG0746580.1
7H	617827868	vcZ1Q14T	G	T	SNV	missense_variant	HORVU.MOREX.r3.7HG0746580.1
7H	617827947	vcZ23BJZT	G	A	SNV	synonymous_variant	HORVU.MOREX.r3.7HG0746580.1
7H	617828024	vcZ23BJZS	G	A	SNV	missense_variant	HORVU.MOREX.r3.7HG0746580.1
7H	617828027	vcZ23BJZR	A	G	SNV	missense_variant	HORVU.MOREX.r3.7HG0746580.1
7H	617828122	vcZ23BJZQ	A	G	SNV	missense_variant	HORVU.MOREX.r3.7HG0746580.1
7H	617832251	vcZ39GP9	G	A	SNV	missense_variant	HORVU.MOREX.r3.7HG0746590.2
7H	617832252	vcZ39GP8	C	T	SNV	missense_variant	HORVU.MOREX.r3.7HG0746590.2
7H	617832274	vcZ39GP7	G	A	SNV	synonymous_variant	HORVU.MOREX.r3.7HG0746590.2
7H	617832280	vcZ39GP6	G	A	SNV	synonymous_variant	HORVU.MOREX.r3.7HG0746590.2
7H	617832331	vcZ39GP5	A	G	SNV	synonymous_variant	HORVU.MOREX.r3.7HG0746590.2
7H	617832824	JHI-Hv50k-2016-480376	G	A	SNV	missense_variant	HORVU.MOREX.r3.7HG0746590.1
7H	617832824	JHI-Hv50k-2016-480376	G	A	SNV	synonymous_variant	HORVU.MOREX.r3.7HG0746590.2
7H	617832824	vcZ39GOX	G	A	SNV	synonymous_variant	HORVU.MOREX.r3.7HG0746590.2
7H	617832824	vcZ39GOX	G	A	SNV	missense_variant	HORVU.MOREX.r3.7HG0746590.1
7H	617832965	vcZ39GOW	C	T	SNV	synonymous_variant	HORVU.MOREX.r3.7HG0746590.1
7H	617832965	vcZ39GOW	C	T	SNV	synonymous_variant	HORVU.MOREX.r3.7HG0746590.2
7H	617834081	vcZ39GOQ	A	G	SNV	synonymous_variant	HORVU.MOREX.r3.7HG0746590.2
7H	617834081	vcZ39GOQ	A	G	SNV	synonymous_variant	HORVU.MOREX.r3.7HG0746590.1
7H	617908072	vcZ6141B	C	G	SNV	missense_variant	HORVU.MOREX.r3.7HG0746620.1
7H	617908111	vcZ6141A	T	C	SNV	missense_variant	HORVU.MOREX.r3.7HG0746620.1
7H	617908217	vcZ24KED5	A	C	SNV	missense_variant	HORVU.MOREX.r3.7HG0746620.1
7H	617908254	vcZ61419	C	T	SNV	synonymous_variant	HORVU.MOREX.r3.7HG0746620.1
7H	617908312	vcZ61418	A	G	SNV	missense_variant	HORVU.MOREX.r3.7HG0746620.1
7H	617908679	vcZ24KED4	G	A	SNV	missense_variant	HORVU.MOREX.r3.7HG0746620.1
7H	617908725	vcZ61417	T	C	SNV	synonymous_variant	HORVU.MOREX.r3.7HG0746620.1
7H	617908830	vcZ24KED3	C	A	SNV	missense_variant	HORVU.MOREX.r3.7HG0746620.1
7H	617908928	vcZ61416	A	G	SNV	missense_variant	HORVU.MOREX.r3.7HG0746620.1
7H	617909158	vcZ24KED2	G	C	SNV	missense_variant	HORVU.MOREX.r3.7HG0746620.1
7H	617909369	vcZ61415	A	T	SNV	missense_variant	HORVU.MOREX.r3.7HG0746620.1
7H	617909588	vcZ61414	C	A	SNV	missense_variant	HORVU.MOREX.r3.7HG0746620.1
7H	617909599	vcZ24KED1	A	G	SNV	missense_variant	HORVU.MOREX.r3.7HG0746620.1
7H	617909613	vcZ61413	T	C	SNV	synonymous_variant	HORVU.MOREX.r3.7HG0746620.1
7H	617909644	vcZ24KED0	G	A	SNV	missense_variant	HORVU.MOREX.r3.7HG0746620.1
7H	617925175	vcZ3F6RY	A	C	SNV	synonymous_variant	HORVU.MOREX.r3.7HG0746630.1
7H	617925222	vcZ3F6RX	C	G	SNV	missense_variant	HORVU.MOREX.r3.7HG0746630.1
7H	617925238	vcZ3F6RW	A	T	SNV	synonymous_variant	HORVU.MOREX.r3.7HG0746630.1
7H	617925269	vcZ23QXS6	C	G	SNV	missense_variant	HORVU.MOREX.r3.7HG0746630.1
7H	617925352	vcZ3F6RV	G	C	SNV	synonymous_variant	HORVU.MOREX.r3.7HG0746630.1
7H	617925353	vcZ3F6RU	C	G	SNV	missense_variant	HORVU.MOREX.r3.7HG0746630.1
7H	617925355	vcZ3F6RT	T	G	SNV	synonymous_variant	HORVU.MOREX.r3.7HG0746630.1
7H	617925359	vcZ3F6RS	C	T	SNV	synonymous_variant	HORVU.MOREX.r3.7HG0746630.1
7H	617925374	vcZ3F6RR	G	T	SNV	missense_variant	HORVU.MOREX.r3.7HG0746630.1
7H	617925376	vcZ3F6RQ	C	G	SNV	synonymous_variant	HORVU.MOREX.r3.7HG0746630.1
7H	617925378	vcZ3F6RP	C	A	SNV	missense_variant	HORVU.MOREX.r3.7HG0746630.1
7H	617925521	vcZ23QXS5	C	G	SNV	missense_variant	HORVU.MOREX.r3.7HG0746630.1
7H	617941428	vcZ1DJGI	A	G	SNV	missense_variant	HORVU.MOREX.r3.7HG0746640.1
7H	617941549	vcZ1DJGG	C	G	SNV	missense_variant	HORVU.MOREX.r3.7HG0746640.1
7H	617941627	JHI-Hv50k-2016-513300	G	C	SNV	synonymous_variant	HORVU.MOREX.r3.7HG0746640.1
7H	617941627	vcZ1DJGF	G	C	SNV	synonymous_variant	HORVU.MOREX.r3.7HG0746640.1
7H	617941741	vcZ1DJGE	C	T	SNV	synonymous_variant	HORVU.MOREX.r3.7HG0746640.1
7H	617941756	vcZ1DJGD	G	T	SNV	synonymous_variant	HORVU.MOREX.r3.7HG0746640.1
7H	617941852	vcZ1DJGB	G	A	SNV	missense_variant	HORVU.MOREX.r3.7HG0746640.1
7H	617941954	vcZOH1G1	C	T	SNV	synonymous_variant	HORVU.MOREX.r3.7HG0746640.1
7H	617942218	vcZ1DJGA	C	T	SNV	synonymous_variant	HORVU.MOREX.r3.7HG0746640.1
7H	617942233	vcZ1DJG9	G	A	SNV	synonymous_variant	HORVU.MOREX.r3.7HG0746640.1
7H	617942239	vcZ1DJG8	G	C	SNV	synonymous_variant	HORVU.MOREX.r3.7HG0746640.1
7H	617966301	vcZ25EYO4	G	T	SNV	synonymous_variant	HORVU.MOREX.r3.7HG0746660.1
7H	617966315	vcZ25EYO5	G	A	SNV	missense_variant	HORVU.MOREX.r3.7HG0746660.1
7H	617966475	vcZOGX3O	G	C	SNV	synonymous_variant	HORVU.MOREX.r3.7HG0746660.1
7H	617966544	vcZ25EYO6	T	C	SNV	synonymous_variant	HORVU.MOREX.r3.7HG0746660.1
7H	617966647	vcZ8Y1EO	T	C	SNV	missense_variant	HORVU.MOREX.r3.7HG0746660.1
7H	617966696	vcZ8Y1EP	A	T	SNV	missense_variant	HORVU.MOREX.r3.7HG0746660.1
7H	617966924	vcZ8Y1EQ	G	C	SNV	missense_variant	HORVU.MOREX.r3.7HG0746660.1
7H	617966930	vcZ8Y1ER	G	A	SNV	synonymous_variant	HORVU.MOREX.r3.7HG0746660.1
7H	618033829	vcZ14SSJ	G	C	SNV	missense_variant	HORVU.MOREX.r3.7HG0746670.1
7H	618033832	vcZ14SSI	G	C,T	Insertion	missense_variant	HORVU.MOREX.r3.7HG0746670.1
7H	618033832	vcZ14SSI	G	C,T	Insertion	missense_variant	HORVU.MOREX.r3.7HG0746670.1
7H	618036583	vcZ236UM2	T	C	SNV	synonymous_variant	HORVU.MOREX.r3.7HG0746670.1
7H	618036640	vcZ236UM1	T	C	SNV	synonymous_variant	HORVU.MOREX.r3.7HG0746670.1
7H	618036651	vcZ14SRW	G	A	SNV	missense_variant	HORVU.MOREX.r3.7HG0746670.1
7H	618038352	vcZ14SRJ	T	C	SNV	synonymous_variant	HORVU.MOREX.r3.7HG0746670.1
7H	618038524	vcZ14SRI	G	A	SNV	missense_variant	HORVU.MOREX.r3.7HG0746670.1
7H	618038626	vcZ14SRH	T	A	SNV	missense_variant	HORVU.MOREX.r3.7HG0746670.1
7H	618038807	vcZ14SRG	A	G	SNV	missense_variant	HORVU.MOREX.r3.7HG0746670.1
7H	618043720	vcZ1CA9V	G	C	SNV	missense_variant	HORVU.MOREX.r3.7HG0746680.1
7H	618043753	vcZ1CA9U	A	G	SNV	missense_variant	HORVU.MOREX.r3.7HG0746680.1
7H	618043761	vcZ238GAC	G	A	SNV	synonymous_variant	HORVU.MOREX.r3.7HG0746680.1
7H	618043764	vcZ1CA9T	G	T	SNV	synonymous_variant	HORVU.MOREX.r3.7HG0746680.1
7H	618043770	vcZ1CA9S	C	G	SNV	synonymous_variant	HORVU.MOREX.r3.7HG0746680.1
7H	618043786	vcZ1CA9R	A	C	SNV	missense_variant	HORVU.MOREX.r3.7HG0746680.1
7H	618043802	vcZ1CA9Q	A	T	SNV	missense_variant	HORVU.MOREX.r3.7HG0746680.1
7H	618043824	vcZ1CA9P	A	G	SNV	synonymous_variant	HORVU.MOREX.r3.7HG0746680.1
7H	618043831	vcZ1CA9O	C	A	SNV	missense_variant	HORVU.MOREX.r3.7HG0746680.1
7H	618043836	vcZ1CA9N	G	C	SNV	synonymous_variant	HORVU.MOREX.r3.7HG0746680.1
7H	618043866	vcZ1CA9M	T	C	SNV	synonymous_variant	HORVU.MOREX.r3.7HG0746680.1
7H	618044031	vcZ1CA9J	C	G	SNV	synonymous_variant	HORVU.MOREX.r3.7HG0746680.1
7H	618044036	vcZ238GAB	C	T	SNV	missense_variant	HORVU.MOREX.r3.7HG0746680.1
7H	618044043	vcZ1CA9I	G	C	SNV	synonymous_variant	HORVU.MOREX.r3.7HG0746680.1
7H	618044050	vcZ1CA9H	T	G	SNV	missense_variant	HORVU.MOREX.r3.7HG0746680.1
7H	618108725	vcZ1ERTS	G	C	SNV	synonymous_variant	HORVU.MOREX.r3.7HG0746750.1
7H	618108732	SCRI_RS_4604	A	C	SNV	missense_variant	HORVU.MOREX.r3.7HG0746750.1
7H	618108732	vcZ1ERTR	A	C	SNV	missense_variant	HORVU.MOREX.r3.7HG0746750.1
7H	618108749	JHI-Hv50k-2016-513340	C	A	SNV	missense_variant	HORVU.MOREX.r3.7HG0746750.1
7H	618108905	vcZ1ERTQ	C	T	SNV	synonymous_variant	HORVU.MOREX.r3.7HG0746750.1
7H	618109292	vcZ23908T	C	A	SNV	missense_variant	HORVU.MOREX.r3.7HG0746750.1
7H	618109432	vcZ1ERTK	T	A	SNV	missense_variant	HORVU.MOREX.r3.7HG0746750.1
7H	618109558	vcZ1ERTI	C	T	SNV	missense_variant	HORVU.MOREX.r3.7HG0746750.1
7H	618109738	vcZOH1I2	T	C	SNV	synonymous_variant	HORVU.MOREX.r3.7HG0746750.1
7H	618110187	vcZ1ERTF	C	T	SNV	missense_variant	HORVU.MOREX.r3.7HG0746750.1
7H	618111357	vcZ1ERT8	G	A	SNV	synonymous_variant	HORVU.MOREX.r3.7HG0746750.1
7H	618140935	vcZ1SH5F	G	A	SNV	missense_variant	HORVU.MOREX.r3.7HG0746760.1
7H	618140947	vcZ23C49N	T	C	SNV	missense_variant	HORVU.MOREX.r3.7HG0746760.1
7H	618140948	vcZ1SH5E	A	G,C	Insertion	missense_variant	HORVU.MOREX.r3.7HG0746760.1
7H	618140948	vcZ1SH5E	A	G,C	Insertion	missense_variant	HORVU.MOREX.r3.7HG0746760.1
7H	618140953	vcZ1SH5D	G	A	SNV	missense_variant	HORVU.MOREX.r3.7HG0746760.1
7H	618141040	vcZ1SH5C	C	G	SNV	missense_variant	HORVU.MOREX.r3.7HG0746760.1
7H	618141148	vcZ1SH5B	T	A,G	Insertion	missense_variant	HORVU.MOREX.r3.7HG0746760.1
7H	618141148	vcZ1SH5B	T	A,G	Insertion	missense_variant	HORVU.MOREX.r3.7HG0746760.1
7H	618141162	vcZ1SH5A	C	T,A	Insertion	missense_variant	HORVU.MOREX.r3.7HG0746760.1
7H	618141162	vcZ1SH5A	C	T,A	Insertion	synonymous_variant	HORVU.MOREX.r3.7HG0746760.1
7H	618141343	vcZ1SH59	G	A	SNV	missense_variant	HORVU.MOREX.r3.7HG0746760.1
7H	618141403	vcZ1SH58	G	T	SNV	missense_variant	HORVU.MOREX.r3.7HG0746760.1
7H	618141569	vcZ1SH56	C	T	SNV	missense_variant	HORVU.MOREX.r3.7HG0746760.1
7H	618141616	vcZ1SH55	C	T	SNV	synonymous_variant	HORVU.MOREX.r3.7HG0746760.1
7H	618141657	vcZ1SH54	G	C	SNV	missense_variant	HORVU.MOREX.r3.7HG0746760.1
7H	618142299	vcZ1SH4X	T	A	SNV	missense_variant	HORVU.MOREX.r3.7HG0746760.1
7H	618142314	vcZ1SH4W	C	T	SNV	missense_variant	HORVU.MOREX.r3.7HG0746760.1
7H	618142315	vcZ23C49K	G	A	SNV	synonymous_variant	HORVU.MOREX.r3.7HG0746760.1
7H	618142333	vcZ23C49J	G	C	SNV	missense_variant	HORVU.MOREX.r3.7HG0746760.1
7H	618142344	vcZ1SH4V	C	T	SNV	missense_variant	HORVU.MOREX.r3.7HG0746760.1
7H	618142438	vcZ1SH4U	A	G	SNV	synonymous_variant	HORVU.MOREX.r3.7HG0746760.1
7H	618142442	vcZ1SH4T	A	G	SNV	missense_variant	HORVU.MOREX.r3.7HG0746760.1
7H	618143340	vcZ1SH4K	A	G	SNV	missense_variant	HORVU.MOREX.r3.7HG0746760.1
7H	618144079	vcZ1SH41	T	C	SNV	synonymous_variant	HORVU.MOREX.r3.7HG0746770.1
7H	618144082	vcZ1SH40	C	A	SNV	synonymous_variant	HORVU.MOREX.r3.7HG0746770.1
7H	618144105	BOPA1_93-413	C	T	SNV	missense_variant	HORVU.MOREX.r3.7HG0746770.1
7H	618144105	vcZ1SH3Z	C	T	SNV	missense_variant	HORVU.MOREX.r3.7HG0746770.1
7H	618144127	vcZ1SH3Y	T	G	SNV	synonymous_variant	HORVU.MOREX.r3.7HG0746770.1
7H	618144160	vcZ1SH3X	A	C	SNV	synonymous_variant	HORVU.MOREX.r3.7HG0746770.1
7H	618144166	vcZ1SH3W	G	C	SNV	synonymous_variant	HORVU.MOREX.r3.7HG0746770.1
7H	618144229	vcZOH231	C	A	SNV	synonymous_variant	HORVU.MOREX.r3.7HG0746770.1
7H	618144422	vcZ1SH3E	G	T,A	Insertion	synonymous_variant	HORVU.MOREX.r3.7HG0746770.1
7H	618144422	vcZ1SH3E	G	T,A	Insertion	synonymous_variant	HORVU.MOREX.r3.7HG0746770.1
7H	618144542	vcZ1SH3D	G	A	SNV	synonymous_variant	HORVU.MOREX.r3.7HG0746770.1
7H	618144548	vcZ1SH3C	T	C	SNV	synonymous_variant	HORVU.MOREX.r3.7HG0746770.1
7H	618144782	vcZ1SH3B	G	A	SNV	synonymous_variant	HORVU.MOREX.r3.7HG0746770.1
7H	618146042	vcZ1SH33	T	C	SNV	synonymous_variant	HORVU.MOREX.r3.7HG0746770.1
7H	618146045	JHI-Hv50k-2016-513380	T	C	SNV	synonymous_variant	HORVU.MOREX.r3.7HG0746770.1
7H	618146045	vcZ1SH32	T	C	SNV	synonymous_variant	HORVU.MOREX.r3.7HG0746770.1
7H	618146463	vcZOH22Z	A	C	SNV	synonymous_variant	HORVU.MOREX.r3.7HG0746770.1
7H	618146629	vcZ1SH2Y	C	A	SNV	missense_variant	HORVU.MOREX.r3.7HG0746770.1
7H	618147058	vcZ23C49B	A	T	SNV	synonymous_variant	HORVU.MOREX.r3.7HG0746770.1
7H	618147573	vcZ23C497	T	C	SNV	missense_variant	HORVU.MOREX.r3.7HG0746770.1
7H	618147589	BOPA2_12_21016	G	A	SNV	synonymous_variant	HORVU.MOREX.r3.7HG0746770.1
7H	618147589	vcZ1SH2Q	G	A	SNV	synonymous_variant	HORVU.MOREX.r3.7HG0746770.1
7H	618147610	vcZ23C496	C	G	SNV	missense_variant	HORVU.MOREX.r3.7HG0746770.1
7H	618148007	vcZ23C495	C	T	SNV	synonymous_variant	HORVU.MOREX.r3.7HG0746770.1
7H	618148156	vcZ1SH2H	G	A	SNV	synonymous_variant	HORVU.MOREX.r3.7HG0746770.1
7H	618148159	vcZ1SH2G	G	A	SNV	synonymous_variant	HORVU.MOREX.r3.7HG0746770.1
7H	618214203	vcZ097KP	T	C	SNV	synonymous_variant	HORVU.MOREX.r3.7HG0746810.1
7H	618214233	vcZ097KO	G	A	SNV	synonymous_variant	HORVU.MOREX.r3.7HG0746810.1
7H	618214272	vcZOGZ3G	C	T	SNV	synonymous_variant	HORVU.MOREX.r3.7HG0746810.1
7H	618214464	JHI-Hv50k-2016-513459	C	T	SNV	synonymous_variant	HORVU.MOREX.r3.7HG0746810.1
7H	618214614	vcZ097KE	T	C	SNV	synonymous_variant	HORVU.MOREX.r3.7HG0746810.1
7H	618214632	vcZ097KD	A	C	SNV	synonymous_variant	HORVU.MOREX.r3.7HG0746810.1
7H	618214653	vcZ097KC	C	T	SNV	synonymous_variant	HORVU.MOREX.r3.7HG0746810.1
7H	618214660	vcZ097KB	A	T	SNV	missense_variant	HORVU.MOREX.r3.7HG0746810.1
7H	618220008	vcZ097EN	T	C	SNV	missense_variant	HORVU.MOREX.r3.7HG0746830.1
7H	618220009	vcZ097EM	T	C	SNV	synonymous_variant	HORVU.MOREX.r3.7HG0746830.1
7H	618220096	vcZ097EL	T	A	SNV	missense_variant	HORVU.MOREX.r3.7HG0746830.1
7H	618220097	vcZ097EK	T	A	SNV	missense_variant	HORVU.MOREX.r3.7HG0746830.1
7H	618220119	vcZ097EJ	G	A	SNV	missense_variant	HORVU.MOREX.r3.7HG0746830.1
7H	618220201	vcZ230BXA	C	G	SNV	missense_variant	HORVU.MOREX.r3.7HG0746830.1
7H	618220246	vcZ097EI	T	C	SNV	synonymous_variant	HORVU.MOREX.r3.7HG0746830.1
7H	618220255	vcZ097EH	T	C	SNV	synonymous_variant	HORVU.MOREX.r3.7HG0746830.1
7H	618220258	vcZ097EG	T	C	SNV	synonymous_variant	HORVU.MOREX.r3.7HG0746830.1
7H	618220381	vcZ22ZD83	C	G	SNV	synonymous_variant	HORVU.MOREX.r3.7HG0746830.1
7H	618220438	vcZ04Z5L	T	C	SNV	synonymous_variant	HORVU.MOREX.r3.7HG0746830.1
7H	618220526	vcZ04Z5N	G	A	SNV	missense_variant	HORVU.MOREX.r3.7HG0746830.1
7H	618220618	vcZ22ZD84	C	T	SNV	synonymous_variant	HORVU.MOREX.r3.7HG0746830.1
7H	618220657	vcZ04Z5O	C	G	SNV	synonymous_variant	HORVU.MOREX.r3.7HG0746830.1
7H	618220671	vcZ04Z5P	G	C	SNV	missense_variant	HORVU.MOREX.r3.7HG0746830.1
7H	618220676	vcZ04Z5Q	G	A	SNV	missense_variant	HORVU.MOREX.r3.7HG0746830.1
7H	618220677	vcZ04Z5R	G	A	SNV	missense_variant	HORVU.MOREX.r3.7HG0746830.1
7H	618220735	vcZ04Z5S	G	A	SNV	synonymous_variant	HORVU.MOREX.r3.7HG0746830.1
7H	618225373	vcZ0EZHH	G	GT	Insertion	frameshift_variant	HORVU.MOREX.r3.7HG0746840.1
7H	618225401	vcZ0EZHI	A	G	SNV	synonymous_variant	HORVU.MOREX.r3.7HG0746840.1
7H	618225430	vcZ0EZHJ	A	T	SNV	missense_variant	HORVU.MOREX.r3.7HG0746840.1
7H	618225502	vcZ0EZHK	T	C	SNV	missense_variant	HORVU.MOREX.r3.7HG0746840.1
7H	618225540	vcZ0EZHL	AGGCT	A	Deletion	frameshift_variant	HORVU.MOREX.r3.7HG0746840.1
7H	618225653	vcZ0EZHM	T	C	SNV	synonymous_variant	HORVU.MOREX.r3.7HG0746840.1
7H	618225679	vcZ0EZHN	C	T	SNV	missense_variant	HORVU.MOREX.r3.7HG0746840.1
7H	618225839	vcZ0EZHP	C	G	SNV	synonymous_variant	HORVU.MOREX.r3.7HG0746840.1
7H	618225847	vcZ0EZHQ	A	G	SNV	missense_variant	HORVU.MOREX.r3.7HG0746840.1
7H	618225875	JHI-Hv50k-2016-513569	A	G	SNV	synonymous_variant	HORVU.MOREX.r3.7HG0746840.1
7H	618225875	vcZ0EZHR	A	G	SNV	synonymous_variant	HORVU.MOREX.r3.7HG0746840.1
7H	618225934	vcZ0EZHS	C	A	SNV	missense_variant	HORVU.MOREX.r3.7HG0746840.1
7H	618247611	vcZ5EZ7R	C	A	SNV	synonymous_variant	HORVU.MOREX.r3.7HG0746860.1
7H	618247638	vcZ5EZ7S	T	C	SNV	synonymous_variant	HORVU.MOREX.r3.7HG0746860.1
7H	618247663	vcZ5EZ7T	T	A	SNV	missense_variant	HORVU.MOREX.r3.7HG0746860.1
7H	618247715	vcZ5EZ7U	C	T	SNV	missense_variant	HORVU.MOREX.r3.7HG0746860.1
7H	618247745	vcZ5EZ7V	G	A	SNV	missense_variant	HORVU.MOREX.r3.7HG0746860.1
7H	618247752	vcZ5EZ7W	A	T	SNV	missense_variant	HORVU.MOREX.r3.7HG0746860.1
7H	618247788	vcZ5EZ7X	T	C	SNV	synonymous_variant	HORVU.MOREX.r3.7HG0746860.1
7H	618247801	vcZ5EZ7Y	A	C	SNV	missense_variant	HORVU.MOREX.r3.7HG0746860.1
7H	618247915	vcZ24BCZS	G	T	SNV	synonymous_variant	HORVU.MOREX.r3.7HG0746860.1
7H	618247926	vcZ5EZ7Z	A	G	SNV	missense_variant	HORVU.MOREX.r3.7HG0746860.1
7H	618248248	vcZ5EZ80	G	A	SNV	missense_variant	HORVU.MOREX.r3.7HG0746860.1
7H	618248256	vcZ5EZ81	T	G	SNV	synonymous_variant	HORVU.MOREX.r3.7HG0746860.1
7H	618248352	vcZ5EZ82	T	C	SNV	synonymous_variant	HORVU.MOREX.r3.7HG0746860.1
7H	618248363	vcZ5EZ83	C	G	SNV	missense_variant	HORVU.MOREX.r3.7HG0746860.1
7H	618248371	vcZ24BCZV	G	A	SNV	missense_variant	HORVU.MOREX.r3.7HG0746860.1
7H	618248386	vcZ24BCZW	C	A	SNV	missense_variant	HORVU.MOREX.r3.7HG0746860.1
7H	618248420	vcZ24BCZX	C	G	SNV	missense_variant	HORVU.MOREX.r3.7HG0746860.1
7H	618248462	vcZ24BCZY	G	C	SNV	missense_variant	HORVU.MOREX.r3.7HG0746860.1
7H	618248463	vcZ5EZ84	A	C	SNV	synonymous_variant	HORVU.MOREX.r3.7HG0746860.1
7H	618248465	vcZ5EZ85	G	C	SNV	missense_variant	HORVU.MOREX.r3.7HG0746860.1
7H	618248506	vcZ24BCZZ	T	G	SNV	missense_variant	HORVU.MOREX.r3.7HG0746860.1
7H	618248542	vcZ5EZ86	G	C	SNV	missense_variant	HORVU.MOREX.r3.7HG0746860.1
7H	618248543	vcZ5EZ87	G	A	SNV	missense_variant	HORVU.MOREX.r3.7HG0746860.1
7H	618248687	JHI-Hv50k-2016-513535	C	T	SNV	missense_variant	HORVU.MOREX.r3.7HG0746860.1
7H	618248748	vcZ5EZ88	G	A	SNV	stop_gained	HORVU.MOREX.r3.7HG0746860.1
7H	618303489	vcZ0KOT2	C	G	SNV	synonymous_variant	HORVU.MOREX.r3.7HG0746900.1
7H	618303561	vcZ232OKP	C	T	SNV	synonymous_variant	HORVU.MOREX.r3.7HG0746900.1
7H	618303568	vcZ0KOT1	G	A	SNV	missense_variant	HORVU.MOREX.r3.7HG0746900.1
7H	618303750	vcZ232OKN	A	C	SNV	missense_variant	HORVU.MOREX.r3.7HG0746900.1
7H	618303775	vcZ0KOSZ	C	T	SNV	synonymous_variant	HORVU.MOREX.r3.7HG0746900.1
7H	618304068	vcZ0KOSY	T	C	SNV	synonymous_variant	HORVU.MOREX.r3.7HG0746900.1
7H	618304077	vcZ0KOSX	C	G	SNV	synonymous_variant	HORVU.MOREX.r3.7HG0746900.1
7H	618304104	vcZ232OKK	G	A	SNV	synonymous_variant	HORVU.MOREX.r3.7HG0746900.1
7H	618304137	vcZ0KOSW	G	A	SNV	synonymous_variant	HORVU.MOREX.r3.7HG0746900.1
7H	618304258	vcZ0KOSV	T	C	SNV	missense_variant	HORVU.MOREX.r3.7HG0746900.1
7H	618304263	vcZ0KOSU	C	T	SNV	synonymous_variant	HORVU.MOREX.r3.7HG0746900.1
7H	618304296	vcZ0KOST	G	A	SNV	synonymous_variant	HORVU.MOREX.r3.7HG0746900.1
7H	618310601	vcZ0KOR3	C	T	SNV	missense_variant	HORVU.MOREX.r3.7HG0746910.1
7H	618310750	vcZ0KOR2	G	A	SNV	synonymous_variant	HORVU.MOREX.r3.7HG0746910.1
7H	618310874	vcZ0KOR1	C	T	SNV	missense_variant	HORVU.MOREX.r3.7HG0746910.1
7H	618310900	vcZ232OJZ	G	T	SNV	synonymous_variant	HORVU.MOREX.r3.7HG0746910.1
7H	618310906	vcZ0KOR0	G	A	SNV	synonymous_variant	HORVU.MOREX.r3.7HG0746910.1
7H	618311081	vcZ0KOQZ	A	G,C	Insertion	missense_variant	HORVU.MOREX.r3.7HG0746910.1
7H	618311081	vcZ0KOQZ	A	G,C	Insertion	missense_variant	HORVU.MOREX.r3.7HG0746910.1
7H	618311161	vcZ0KOQY	G	A	SNV	synonymous_variant	HORVU.MOREX.r3.7HG0746910.1
7H	618311167	vcZ0KOQX	C	T	SNV	synonymous_variant	HORVU.MOREX.r3.7HG0746910.1
7H	618311196	vcZ0KOQW	G	C	SNV	missense_variant	HORVU.MOREX.r3.7HG0746910.1
7H	618311199	vcZ0KOQV	C	A	SNV	missense_variant	HORVU.MOREX.r3.7HG0746910.1
7H	618311278	vcZ0KOQU	C	T	SNV	synonymous_variant	HORVU.MOREX.r3.7HG0746910.1
7H	618311308	vcZ0KOQT	A	C	SNV	synonymous_variant	HORVU.MOREX.r3.7HG0746910.1
7H	618311531	vcZ0KOQS	A	G	SNV	missense_variant	HORVU.MOREX.r3.7HG0746910.1
7H	618333299	vcZ24JGA2	A	G	SNV	synonymous_variant	HORVU.MOREX.r3.7HG0746930.1
7H	618333309	vcZ24JGA1	C	T	SNV	synonymous_variant	HORVU.MOREX.r3.7HG0746930.1
7H	618333312	vcZ24JGA0	C	A	SNV	synonymous_variant	HORVU.MOREX.r3.7HG0746930.1
7H	618333315	vcZ24JG9Z	C	T	SNV	synonymous_variant	HORVU.MOREX.r3.7HG0746930.1
7H	618333542	vcZ24JG9V	C	T	SNV	synonymous_variant	HORVU.MOREX.r3.7HG0746930.1
7H	618333554	vcZ24JG9U	A	G	SNV	synonymous_variant	HORVU.MOREX.r3.7HG0746930.1
7H	618333572	vcZ24JG9T	A	G	SNV	synonymous_variant	HORVU.MOREX.r3.7HG0746930.1
7H	618333710	vcZ5WU7Q	T	A	SNV	missense_variant	HORVU.MOREX.r3.7HG0746930.1
7H	618333738	vcZ24JG9S	C	T	SNV	synonymous_variant	HORVU.MOREX.r3.7HG0746930.1
7H	618333875	vcZ5WU7P	G	C	SNV	missense_variant	HORVU.MOREX.r3.7HG0746930.1
7H	618333945	vcZ5WU7O	A	G	SNV	synonymous_variant	HORVU.MOREX.r3.7HG0746930.1
7H	618334683	vcZ5WU7K	G	C	SNV	synonymous_variant	HORVU.MOREX.r3.7HG0746930.1
7H	618335255	vcZ5WU7G	A	C	SNV	missense_variant	HORVU.MOREX.r3.7HG0746930.1
7H	618335728	vcZ5WU7B	A	T	SNV	missense_variant	HORVU.MOREX.r3.7HG0746930.1
7H	618335843	vcZ24JG9Q	C	G	SNV	missense_variant	HORVU.MOREX.r3.7HG0746930.1
7H	618335858	vcZ5WU7A	G	A	SNV	missense_variant	HORVU.MOREX.r3.7HG0746930.1
7H	618336000	vcZ5WU79	C	T	SNV	missense_variant	HORVU.MOREX.r3.7HG0746930.1
7H	618336066	vcZ24JG9P	C	T	SNV	missense_variant	HORVU.MOREX.r3.7HG0746930.1
7H	618336280	vcZ24JG9O	A	G	SNV	synonymous_variant	HORVU.MOREX.r3.7HG0746930.1
7H	618336433	vcZ5WU78	C	T	SNV	synonymous_variant	HORVU.MOREX.r3.7HG0746930.1
7H	618336640	JHI-Hv50k-2016-513572	A	G	SNV	synonymous_variant	HORVU.MOREX.r3.7HG0746930.1
7H	618336640	vcZ5WU77	A	G	SNV	synonymous_variant	HORVU.MOREX.r3.7HG0746930.1
7H	618336808	vcZ24JG9N	T	C	SNV	synonymous_variant	HORVU.MOREX.r3.7HG0746930.1
7H	618337240	vcZ5WU75	T	G	SNV	missense_variant	HORVU.MOREX.r3.7HG0746930.1
7H	618337599	vcZ24JG9M	C	T	SNV	synonymous_variant	HORVU.MOREX.r3.7HG0746930.1
7H	618337639	vcZ5WU74	A	G	SNV	missense_variant	HORVU.MOREX.r3.7HG0746930.1
7H	618337727	vcZ5WU73	T	C	SNV	missense_variant	HORVU.MOREX.r3.7HG0746930.1
7H	618337784	vcZ5WU72	C	A	SNV	missense_variant	HORVU.MOREX.r3.7HG0746930.1
7H	618337827	vcZ5WU71	A	G	SNV	synonymous_variant	HORVU.MOREX.r3.7HG0746930.1
7H	618337860	vcZ5WU70	A	G	SNV	synonymous_variant	HORVU.MOREX.r3.7HG0746930.1
7H	618337920	vcZ5WU6Z	C	A	SNV	synonymous_variant	HORVU.MOREX.r3.7HG0746930.1
7H	618338111	vcZ5WU6Y	T	C	SNV	missense_variant	HORVU.MOREX.r3.7HG0746930.1
7H	618338203	vcZ5WU6X	A	C	SNV	missense_variant	HORVU.MOREX.r3.7HG0746930.1
7H	618338208	vcZ5WU6W	A	G	SNV	synonymous_variant	HORVU.MOREX.r3.7HG0746930.1
7H	618338365	vcZ24JG9L	G	A	SNV	missense_variant	HORVU.MOREX.r3.7HG0746930.1
7H	618338410	vcZ5WU6V	C	T	SNV	missense_variant	HORVU.MOREX.r3.7HG0746930.1
7H	618338538	vcZ5WU6U	T	C	SNV	synonymous_variant	HORVU.MOREX.r3.7HG0746930.1
7H	618438592	vcZ4KCU4	A	G	SNV	synonymous_variant	HORVU.MOREX.r3.7HG0746990.1
7H	618438610	vcZ242CVK	G	A	SNV	synonymous_variant	HORVU.MOREX.r3.7HG0746990.1
7H	618438647	vcZ4KCU3	T	C	SNV	missense_variant	HORVU.MOREX.r3.7HG0746990.1
7H	618438694	vcZ4KCU2	C	A	SNV	synonymous_variant	HORVU.MOREX.r3.7HG0746990.1
7H	618438904	vcZ6POE4	A	C	SNV	synonymous_variant	HORVU.MOREX.r3.7HG0746990.1
7H	618438937	vcZ6POE5	C	G	SNV	missense_variant	HORVU.MOREX.r3.7HG0746990.1
7H	618438952	vcZ24Q7EU	G	A	SNV	synonymous_variant	HORVU.MOREX.r3.7HG0746990.1
7H	618458014	vcZ3D40P	T	C	SNV	synonymous_variant	HORVU.MOREX.r3.7HG0747000.1
7H	618458721	vcZ3D40Q	CG	C	Deletion	frameshift_variant	HORVU.MOREX.r3.7HG0747000.1
7H	618471572	vcZ0186N	T	G	SNV	missense_variant	HORVU.MOREX.r3.7HG0747020.1
7H	618471573	vcZ0186O	T	C	SNV	missense_variant	HORVU.MOREX.r3.7HG0747020.1
7H	618471635	vcZ0186P	T	C	SNV	missense_variant	HORVU.MOREX.r3.7HG0747020.1
7H	618471743	vcZ0186Q	T	C	SNV	missense_variant	HORVU.MOREX.r3.7HG0747020.1
7H	618471851	vcZ0186R	T	C	SNV	missense_variant	HORVU.MOREX.r3.7HG0747020.1
7H	618471885	vcZ0186S	C	T	SNV	missense_variant	HORVU.MOREX.r3.7HG0747020.1
7H	618471931	vcZ0186T	T	C	SNV	synonymous_variant	HORVU.MOREX.r3.7HG0747020.1
7H	618495248	vcZ0CX6A	C	G	SNV	synonymous_variant	HORVU.MOREX.r3.7HG0747040.1
7H	618495393	vcZ0CX69	A	G	SNV	missense_variant	HORVU.MOREX.r3.7HG0747040.1
7H	618529329	vcZ4XCDL	A	G	SNV	synonymous_variant	HORVU.MOREX.r3.7HG0747070.1
7H	618529331	vcZ4XCDK	A	G	SNV	missense_variant	HORVU.MOREX.r3.7HG0747070.1
7H	618529380	vcZ4XCDJ	C	T	SNV	synonymous_variant	HORVU.MOREX.r3.7HG0747070.1
7H	618529580	vcZ4XCDI	T	A,C	Insertion	missense_variant	HORVU.MOREX.r3.7HG0747070.1
7H	618529580	vcZ4XCDI	T	A,C	Insertion	synonymous_variant	HORVU.MOREX.r3.7HG0747070.1
7H	618529974	vcZ4XCDD	C	T	SNV	missense_variant	HORVU.MOREX.r3.7HG0747070.1
7H	618529988	vcZ245Z5P	A	G	SNV	missense_variant	HORVU.MOREX.r3.7HG0747070.1
7H	618530013	vcZ4XCDC	C	T	SNV	missense_variant	HORVU.MOREX.r3.7HG0747070.1
7H	618530015	vcZ4XCDB	A	C	SNV	missense_variant	HORVU.MOREX.r3.7HG0747070.1
7H	618530029	vcZ4XCDA	C	T	SNV	synonymous_variant	HORVU.MOREX.r3.7HG0747070.1
7H	618530042	vcZ4XCD9	G	A	SNV	missense_variant	HORVU.MOREX.r3.7HG0747070.1
7H	618530056	vcZ4XCD8	G	C	SNV	missense_variant	HORVU.MOREX.r3.7HG0747070.1
7H	618530097	vcZ4XCD7	A	G	SNV	missense_variant	HORVU.MOREX.r3.7HG0747070.1
7H	618530102	vcZ4XCD6	A	G	SNV	missense_variant	HORVU.MOREX.r3.7HG0747070.1
7H	618530107	vcZ4XCD5	T	A	SNV	synonymous_variant	HORVU.MOREX.r3.7HG0747070.1
7H	618530146	vcZ4XCD4	T	C	SNV	synonymous_variant	HORVU.MOREX.r3.7HG0747070.1
7H	618530150	vcZ4XCD3	A	G	SNV	missense_variant	HORVU.MOREX.r3.7HG0747070.1
7H	618530167	vcZ4XCD2	C	T	SNV	synonymous_variant	HORVU.MOREX.r3.7HG0747070.1
7H	618538537	vcZ0LHHK	T	C	SNV	missense_variant	HORVU.MOREX.r3.7HG0747080.1
7H	618538537	vcZ0LHHK	T	C	SNV	missense_variant	HORVU.MOREX.r3.7HG0747080.2
7H	618538547	vcZ0LHHJ	G	C	SNV	missense_variant	HORVU.MOREX.r3.7HG0747080.1
7H	618538547	vcZ0LHHJ	G	C	SNV	missense_variant	HORVU.MOREX.r3.7HG0747080.2
7H	618538551	vcZ0LHHI	G	A	SNV	synonymous_variant	HORVU.MOREX.r3.7HG0747080.1
7H	618538551	vcZ0LHHI	G	A	SNV	synonymous_variant	HORVU.MOREX.r3.7HG0747080.2
7H	618538562	vcZ0LHHH	G	C	SNV	missense_variant	HORVU.MOREX.r3.7HG0747080.1
7H	618538562	vcZ0LHHH	G	C	SNV	missense_variant	HORVU.MOREX.r3.7HG0747080.2
7H	618538579	vcZ232U8T	T	G	SNV	missense_variant	HORVU.MOREX.r3.7HG0747080.1
7H	618538579	vcZ232U8T	T	G	SNV	missense_variant	HORVU.MOREX.r3.7HG0747080.2
7H	618538591	vcZ0LHHG	A	G	SNV	missense_variant	HORVU.MOREX.r3.7HG0747080.2
7H	618538591	vcZ0LHHG	A	G	SNV	missense_variant	HORVU.MOREX.r3.7HG0747080.1
7H	618538600	vcZ232U8S	A	C	SNV	missense_variant	HORVU.MOREX.r3.7HG0747080.1
7H	618538600	vcZ232U8S	A	C	SNV	missense_variant	HORVU.MOREX.r3.7HG0747080.2
7H	618538645	vcZOGZXE	G	A	SNV	missense_variant	HORVU.MOREX.r3.7HG0747080.1
7H	618538645	vcZOGZXE	G	A	SNV	missense_variant	HORVU.MOREX.r3.7HG0747080.2
7H	618538653	vcZ0LHHF	C	A	SNV	synonymous_variant	HORVU.MOREX.r3.7HG0747080.1
7H	618538653	vcZ0LHHF	C	A	SNV	synonymous_variant	HORVU.MOREX.r3.7HG0747080.2
7H	618538656	vcZ0LHHE	C	G	SNV	missense_variant	HORVU.MOREX.r3.7HG0747080.1
7H	618538656	vcZ0LHHE	C	G	SNV	missense_variant	HORVU.MOREX.r3.7HG0747080.2
7H	618538722	vcZ232U8R	G	C	SNV	synonymous_variant	HORVU.MOREX.r3.7HG0747080.2
7H	618538722	vcZ232U8R	G	C	SNV	synonymous_variant	HORVU.MOREX.r3.7HG0747080.1
7H	618538766	vcZ232U8Q	G	A	SNV	synonymous_variant	HORVU.MOREX.r3.7HG0747080.2
7H	618538766	vcZ232U8Q	G	A	SNV	synonymous_variant	HORVU.MOREX.r3.7HG0747080.1
7H	618538841	vcZ232U8P	A	C	SNV	missense_variant	HORVU.MOREX.r3.7HG0747080.2
7H	618538841	vcZ232U8P	A	C	SNV	missense_variant	HORVU.MOREX.r3.7HG0747080.1
7H	618538850	vcZ232U8O	T	G	SNV	synonymous_variant	HORVU.MOREX.r3.7HG0747080.1
7H	618538850	vcZ232U8O	T	G	SNV	synonymous_variant	HORVU.MOREX.r3.7HG0747080.2
7H	618538854	vcZ232U8N	A	G	SNV	synonymous_variant	HORVU.MOREX.r3.7HG0747080.2
7H	618538854	vcZ232U8N	A	G	SNV	synonymous_variant	HORVU.MOREX.r3.7HG0747080.1
7H	618538953	vcZ232U8M	C	G	SNV	synonymous_variant	HORVU.MOREX.r3.7HG0747080.1
7H	618538953	vcZ232U8M	C	G	SNV	synonymous_variant	HORVU.MOREX.r3.7HG0747080.2
7H	618539031	vcZ232U8L	C	A	SNV	synonymous_variant	HORVU.MOREX.r3.7HG0747080.1
7H	618539031	vcZ232U8L	C	A	SNV	synonymous_variant	HORVU.MOREX.r3.7HG0747080.2
7H	618539036	vcZ232U8K	T	C	SNV	missense_variant	HORVU.MOREX.r3.7HG0747080.1
7H	618539036	vcZ232U8K	T	C	SNV	missense_variant	HORVU.MOREX.r3.7HG0747080.2
7H	618539056	vcZ0LHHD	T	C	SNV	missense_variant	HORVU.MOREX.r3.7HG0747080.1
7H	618539056	vcZ0LHHD	T	C	SNV	missense_variant	HORVU.MOREX.r3.7HG0747080.2
7H	618539096	vcZ232U8J	C	G	SNV	missense_variant	HORVU.MOREX.r3.7HG0747080.1
7H	618539096	vcZ232U8J	C	G	SNV	missense_variant	HORVU.MOREX.r3.7HG0747080.2
7H	618539166	vcZ232U8I	C	A	SNV	synonymous_variant	HORVU.MOREX.r3.7HG0747080.2
7H	618539166	vcZ232U8I	C	A	SNV	synonymous_variant	HORVU.MOREX.r3.7HG0747080.1
7H	618539366	vcZ0LHHC	C	T	SNV	missense_variant	HORVU.MOREX.r3.7HG0747080.1
7H	618539366	vcZ0LHHC	C	T	SNV	missense_variant	HORVU.MOREX.r3.7HG0747080.2
7H	618539379	vcZ232U8H	C	G	SNV	synonymous_variant	HORVU.MOREX.r3.7HG0747080.1
7H	618539379	vcZ232U8H	C	G	SNV	synonymous_variant	HORVU.MOREX.r3.7HG0747080.2
7H	618539385	vcZ0LHHB	G	A	SNV	synonymous_variant	HORVU.MOREX.r3.7HG0747080.2
7H	618539385	vcZ0LHHB	G	A	SNV	synonymous_variant	HORVU.MOREX.r3.7HG0747080.1
7H	618539395	vcZ0LHHA	G	A	SNV	missense_variant	HORVU.MOREX.r3.7HG0747080.2
7H	618539395	vcZ0LHHA	G	A	SNV	missense_variant	HORVU.MOREX.r3.7HG0747080.1
7H	618539426	vcZ0LHH9	C	T	SNV	missense_variant	HORVU.MOREX.r3.7HG0747080.1
7H	618539426	vcZ0LHH9	C	T	SNV	missense_variant	HORVU.MOREX.r3.7HG0747080.2
7H	618540230	vcZ1IO8C	C	A	SNV	synonymous_variant	HORVU.MOREX.r3.7HG0747080.1
7H	618540248	vcZ1IO8D	C	G	SNV	synonymous_variant	HORVU.MOREX.r3.7HG0747080.1
7H	618540643	vcZ1IO8G	C	T	SNV	missense_variant	HORVU.MOREX.r3.7HG0747080.1
7H	618542522	vcZ24MUOK	C	G	SNV	synonymous_variant	HORVU.MOREX.r3.7HG0747090.1
7H	618542525	vcZ24MUOL	T	A	SNV	synonymous_variant	HORVU.MOREX.r3.7HG0747090.1
7H	618542564	vcZ6BNGR	G	C	SNV	synonymous_variant	HORVU.MOREX.r3.7HG0747090.1
7H	618542576	vcZ6BNGS	T	C	SNV	synonymous_variant	HORVU.MOREX.r3.7HG0747090.1
7H	618542618	vcZ24MUOM	T	C	SNV	synonymous_variant	HORVU.MOREX.r3.7HG0747090.1
7H	618542627	vcZ24MUON	G	A	SNV	synonymous_variant	HORVU.MOREX.r3.7HG0747090.1
7H	618542630	vcZ6BNGT	C	G	SNV	synonymous_variant	HORVU.MOREX.r3.7HG0747090.1
7H	618543836	JHI-Hv50k-2016-513834	G	A	SNV	synonymous_variant	HORVU.MOREX.r3.7HG0747090.1
7H	618543836	SCRI_RS_184967	G	A	SNV	synonymous_variant	HORVU.MOREX.r3.7HG0747090.1
7H	618543836	vcZ6BNH6	G	A,C,T	Insertion	synonymous_variant	HORVU.MOREX.r3.7HG0747090.1
7H	618543836	vcZ6BNH6	G	A,C,T	Insertion	synonymous_variant	HORVU.MOREX.r3.7HG0747090.1
7H	618543836	vcZ6BNH6	G	A,C,T	Insertion	synonymous_variant	HORVU.MOREX.r3.7HG0747090.1
7H	618543863	vcZ24MUOP	C	T	SNV	synonymous_variant	HORVU.MOREX.r3.7HG0747090.1
7H	618568133	vcZ3FF7Q	G	T	SNV	synonymous_variant	HORVU.MOREX.r3.7HG0747140.1
7H	618568150	vcZ3FF7P	A	G	SNV	missense_variant	HORVU.MOREX.r3.7HG0747140.1
7H	618575564	vcZOH0CU	A	G	SNV	synonymous_variant	HORVU.MOREX.r3.7HG0747140.1
7H	618586982	vcZ0RW41	C	T	SNV	missense_variant	HORVU.MOREX.r3.7HG0747150.1
7H	618586996	vcZ0RW40	T	A	SNV	missense_variant	HORVU.MOREX.r3.7HG0747150.1
7H	618587037	vcZ2345HB	G	A	SNV	synonymous_variant	HORVU.MOREX.r3.7HG0747150.1
7H	618587316	vcZ0RW3T	C	A	SNV	missense_variant	HORVU.MOREX.r3.7HG0747150.1
7H	618587319	vcZ0RW3S	G	C	SNV	synonymous_variant	HORVU.MOREX.r3.7HG0747150.1
7H	618592227	vcZ0RW0I	G	A	SNV	synonymous_variant	HORVU.MOREX.r3.7HG0747160.1
7H	618592262	vcZ0RW0H	T	C	SNV	missense_variant	HORVU.MOREX.r3.7HG0747160.1
7H	618592300	vcZ0RW0G	C	A	SNV	missense_variant	HORVU.MOREX.r3.7HG0747160.1
7H	618592344	vcZ0RW0F	G	A	SNV	synonymous_variant	HORVU.MOREX.r3.7HG0747160.1
7H	618592346	vcZ0RW0E	G	A	SNV	missense_variant	HORVU.MOREX.r3.7HG0747160.1
7H	618592347	vcZ2345GH	T	C	SNV	synonymous_variant	HORVU.MOREX.r3.7HG0747160.1
7H	618592370	vcZ0RW0D	T	G	SNV	missense_variant	HORVU.MOREX.r3.7HG0747160.1
7H	618592401	vcZ0RW0C	A	G	SNV	synonymous_variant	HORVU.MOREX.r3.7HG0747160.1
7H	618592606	vcZ2345GG	G	A	SNV	synonymous_variant	HORVU.MOREX.r3.7HG0747160.1
7H	618615029	vcZ22YYG7	T	C	SNV	synonymous_variant	HORVU.MOREX.r3.7HG0747170.1
7H	618615107	vcZ031KZ	C	T	SNV	synonymous_variant	HORVU.MOREX.r3.7HG0747170.1
7H	618644438	vcZ596YH	T	C	SNV	synonymous_variant	HORVU.MOREX.r3.7HG0747180.1
7H	618644447	vcZ596YI	T	C	SNV	synonymous_variant	HORVU.MOREX.r3.7HG0747180.1
7H	618644450	vcZ596YJ	C	T	SNV	synonymous_variant	HORVU.MOREX.r3.7HG0747180.1
7H	618644491	vcZ596YK	G	T	SNV	synonymous_variant	HORVU.MOREX.r3.7HG0747180.1
7H	618644500	vcZ596YL	T	C	SNV	missense_variant	HORVU.MOREX.r3.7HG0747180.1
7H	618644507	vcZ596YM	G	A	SNV	synonymous_variant	HORVU.MOREX.r3.7HG0747180.1
7H	618644510	vcZ596YN	T	C	SNV	synonymous_variant	HORVU.MOREX.r3.7HG0747180.1
7H	618644529	vcZ596YO	A	G	SNV	missense_variant	HORVU.MOREX.r3.7HG0747180.1
7H	618644530	vcZ596YP	C	T	SNV	missense_variant	HORVU.MOREX.r3.7HG0747180.1
7H	618644534	vcZ596YQ	A	G	SNV	synonymous_variant	HORVU.MOREX.r3.7HG0747180.1
7H	618644537	vcZ596YR	G	A	SNV	synonymous_variant	HORVU.MOREX.r3.7HG0747180.1
7H	618644540	vcZ596YS	T	C	SNV	missense_variant	HORVU.MOREX.r3.7HG0747180.1
7H	618644541	vcZ596YT	A	G	SNV	missense_variant	HORVU.MOREX.r3.7HG0747180.1
7H	618644546	vcZ596YU	T	C	SNV	synonymous_variant	HORVU.MOREX.r3.7HG0747180.1
7H	618644556	vcZ596YV	T	G	SNV	missense_variant	HORVU.MOREX.r3.7HG0747180.1
7H	618644559	vcZ596YW	C	T	SNV	missense_variant	HORVU.MOREX.r3.7HG0747180.1
7H	618644606	vcZ596YX	G	A	SNV	synonymous_variant	HORVU.MOREX.r3.7HG0747180.1
7H	618644609	vcZ596YY	G	T	SNV	missense_variant	HORVU.MOREX.r3.7HG0747180.1
7H	618644620	vcZ596YZ	T	C	SNV	missense_variant	HORVU.MOREX.r3.7HG0747180.1
7H	618644621	vcZ596Z0	A	G	SNV	synonymous_variant	HORVU.MOREX.r3.7HG0747180.1
7H	618644637	vcZ596Z1	T	C	SNV	missense_variant	HORVU.MOREX.r3.7HG0747180.1
7H	618644641	vcZ596Z2	A	G	SNV	missense_variant	HORVU.MOREX.r3.7HG0747180.1
7H	618644660	vcZ596Z3	G	T	SNV	synonymous_variant	HORVU.MOREX.r3.7HG0747180.1
7H	618644687	vcZ596Z4	G	A	SNV	synonymous_variant	HORVU.MOREX.r3.7HG0747180.1
7H	618644716	vcZ596Z5	T	G	SNV	missense_variant	HORVU.MOREX.r3.7HG0747180.1
7H	618644814	vcZ249KYD	A	T	SNV	missense_variant	HORVU.MOREX.r3.7HG0747180.1
7H	618645028	vcZ596Z6	T	C	SNV	synonymous_variant	HORVU.MOREX.r3.7HG0747180.1
7H	618645231	vcZ596Z7	G	A	SNV	missense_variant	HORVU.MOREX.r3.7HG0747180.1
7H	618645299	vcZ596Z8	A	G	SNV	missense_variant	HORVU.MOREX.r3.7HG0747180.1
7H	618645499	vcZ596ZC	C	T	SNV	missense_variant	HORVU.MOREX.r3.7HG0747180.1
7H	618645543	vcZ249KYE	G	A	SNV	synonymous_variant	HORVU.MOREX.r3.7HG0747180.1
7H	618645675	vcZ249KYF	C	G	SNV	synonymous_variant	HORVU.MOREX.r3.7HG0747180.1
7H	618649248	vcZ5970S	C	T	SNV	missense_variant	HORVU.MOREX.r3.7HG0747190.1
7H	618649301	vcZ5970T	C	T	SNV	missense_variant	HORVU.MOREX.r3.7HG0747190.1
7H	618649304	vcZ5970U	G	A	SNV	missense_variant	HORVU.MOREX.r3.7HG0747190.1
7H	618649320	vcZ5970V	C	T	SNV	missense_variant	HORVU.MOREX.r3.7HG0747190.1
7H	618649324	JHI-Hv50k-2016-513921	C	T	SNV	synonymous_variant	HORVU.MOREX.r3.7HG0747190.1
7H	618649324	vcZ5970W	C	T	SNV	synonymous_variant	HORVU.MOREX.r3.7HG0747190.1
7H	618649906	vcZ5970Z	C	T	SNV	synonymous_variant	HORVU.MOREX.r3.7HG0747190.1
7H	618650533	vcZ6J36J	A	G	SNV	synonymous_variant	HORVU.MOREX.r3.7HG0747190.1
7H	618651176	vcZ6J36P	T	C	SNV	synonymous_variant	HORVU.MOREX.r3.7HG0747190.1
7H	618651573	vcZ6J36Q	T	C	SNV	synonymous_variant	HORVU.MOREX.r3.7HG0747190.1
7H	618651621	vcZ6J36R	C	T	SNV	synonymous_variant	HORVU.MOREX.r3.7HG0747190.1
7H	618651842	vcZ6J36S	T	G	SNV	missense_variant	HORVU.MOREX.r3.7HG0747190.1
7H	618652044	vcZ6J36T	C	T	SNV	synonymous_variant	HORVU.MOREX.r3.7HG0747190.1
7H	618652368	vcZ6J36U	C	T	SNV	synonymous_variant	HORVU.MOREX.r3.7HG0747190.1
7H	618654119	vcZ5FDWC	G	A	SNV	missense_variant	HORVU.MOREX.r3.7HG0747190.1
7H	618787761	vcZ236CII	C	T	SNV	missense_variant	HORVU.MOREX.r3.7HG0747230.1
7H	618787973	vcZ236CIJ	G	A	SNV	missense_variant	HORVU.MOREX.r3.7HG0747230.1
7H	618788038	vcZ236CIK	C	G	SNV	synonymous_variant	HORVU.MOREX.r3.7HG0747230.1
7H	618788080	vcZ12ER3	C	G	SNV	synonymous_variant	HORVU.MOREX.r3.7HG0747230.1
7H	618788458	vcZ12ER4	C	T	SNV	synonymous_variant	HORVU.MOREX.r3.7HG0747230.1
7H	618788983	vcZ236CIL	G	C	SNV	synonymous_variant	HORVU.MOREX.r3.7HG0747230.1
7H	618789028	vcZ236CIM	C	T	SNV	synonymous_variant	HORVU.MOREX.r3.7HG0747230.1
7H	618789310	vcZ12ER5	C	T	SNV	synonymous_variant	HORVU.MOREX.r3.7HG0747230.1
7H	618789379	vcZ236CIN	C	G	SNV	synonymous_variant	HORVU.MOREX.r3.7HG0747230.1
7H	618789423	vcZ236CIO	A	T	SNV	missense_variant	HORVU.MOREX.r3.7HG0747230.1
7H	618789467	vcZ12ER6	G	A	SNV	missense_variant	HORVU.MOREX.r3.7HG0747230.1
7H	618789625	vcZOH0XI	C	T	SNV	synonymous_variant	HORVU.MOREX.r3.7HG0747230.1
7H	618790120	vcZ12ER7	C	T	SNV	synonymous_variant	HORVU.MOREX.r3.7HG0747230.1
7H	618790180	vcZOH0XJ	A	G	SNV	synonymous_variant	HORVU.MOREX.r3.7HG0747230.1
7H	618790341	vcZ12ER8	C	G	SNV	missense_variant	HORVU.MOREX.r3.7HG0747230.1
7H	618790933	vcZ236CJ2	T	G	SNV	synonymous_variant	HORVU.MOREX.r3.7HG0747230.1
7H	618790948	vcZ236CJ3	G	A	SNV	synonymous_variant	HORVU.MOREX.r3.7HG0747230.1
7H	618791002	vcZ236CJ4	A	G	SNV	synonymous_variant	HORVU.MOREX.r3.7HG0747230.1
7H	618791149	vcZ236CJ5	C	G	SNV	synonymous_variant	HORVU.MOREX.r3.7HG0747230.1
7H	618791173	vcZ12ERC	C	G	SNV	synonymous_variant	HORVU.MOREX.r3.7HG0747230.1
7H	618791180	vcZ12ERD	G	A	SNV	missense_variant	HORVU.MOREX.r3.7HG0747230.1
7H	618791236	vcZ236CJ6	G	A	SNV	synonymous_variant	HORVU.MOREX.r3.7HG0747230.1
7H	618791266	vcZ236CJ7	C	T	SNV	synonymous_variant	HORVU.MOREX.r3.7HG0747230.1
7H	618791281	vcZ12ERE	C	T	SNV	synonymous_variant	HORVU.MOREX.r3.7HG0747230.1
7H	618791293	vcZ236CJ8	C	T	SNV	synonymous_variant	HORVU.MOREX.r3.7HG0747230.1
7H	618842581	vcZ5YX19	C	T	SNV	synonymous_variant	HORVU.MOREX.r3.7HG0747240.1
7H	618842584	vcZ5YX1A	T	C	SNV	synonymous_variant	HORVU.MOREX.r3.7HG0747240.1
7H	618890039	SCRI_RS_200086	A	C	SNV	missense_variant	HORVU.MOREX.r3.7HG0747260.1
7H	618890039	vcZ1HA5D	A	C	SNV	missense_variant	HORVU.MOREX.r3.7HG0747260.1
7H	618890044	vcZOH1LI	G	A	SNV	missense_variant	HORVU.MOREX.r3.7HG0747260.1
7H	618890079	vcZ239K7G	G	A	SNV	synonymous_variant	HORVU.MOREX.r3.7HG0747260.1
7H	618890121	vcZOH1LJ	G	A	SNV	synonymous_variant	HORVU.MOREX.r3.7HG0747260.1
7H	618890169	vcZ239K7H	C	T	SNV	synonymous_variant	HORVU.MOREX.r3.7HG0747260.1
7H	618890187	vcZ239K7I	G	A	SNV	synonymous_variant	HORVU.MOREX.r3.7HG0747260.1
7H	618890193	vcZ1HA5E	T	C	SNV	synonymous_variant	HORVU.MOREX.r3.7HG0747260.1
7H	618890214	vcZ1HA5F	A	G	SNV	synonymous_variant	HORVU.MOREX.r3.7HG0747260.1
7H	618923558	vcZ4VWSX	A	G	SNV	missense_variant	HORVU.MOREX.r3.7HG0747270.1
7H	618923567	vcZ4VWSW	T	C	SNV	missense_variant	HORVU.MOREX.r3.7HG0747270.1
7H	618923602	vcZ4VWSV	C	A	SNV	synonymous_variant	HORVU.MOREX.r3.7HG0747270.1
7H	618923620	vcZ4VWSU	A	C,T	Insertion	synonymous_variant	HORVU.MOREX.r3.7HG0747270.1
7H	618923620	vcZ4VWSU	A	C,T	Insertion	synonymous_variant	HORVU.MOREX.r3.7HG0747270.1
7H	618923641	vcZ4VWST	G	A	SNV	synonymous_variant	HORVU.MOREX.r3.7HG0747270.1
7H	618923878	vcZ4VWSO	A	G	SNV	synonymous_variant	HORVU.MOREX.r3.7HG0747270.1
7H	618923890	vcZ4VWSN	C	T	SNV	missense_variant	HORVU.MOREX.r3.7HG0747270.1
7H	618923905	vcZ245MSH	C	T	SNV	missense_variant	HORVU.MOREX.r3.7HG0747270.1
7H	618923927	vcZ4VWSM	T	C	SNV	synonymous_variant	HORVU.MOREX.r3.7HG0747270.1
7H	618923933	vcZ4VWSL	A	G	SNV	synonymous_variant	HORVU.MOREX.r3.7HG0747270.1
7H	618924947	vcZ4VWRR	A	C	SNV	missense_variant	HORVU.MOREX.r3.7HG0747270.1
7H	618924975	JHI-Hv50k-2016-513982	G	A	SNV	synonymous_variant	HORVU.MOREX.r3.7HG0747270.1
7H	618924975	vcZ4VWRQ	G	A	SNV	synonymous_variant	HORVU.MOREX.r3.7HG0747270.1
7H	618925218	vcZ4VWRJ	G	A	SNV	synonymous_variant	HORVU.MOREX.r3.7HG0747270.1
7H	618925371	vcZ4VWRI	A	G	SNV	synonymous_variant	HORVU.MOREX.r3.7HG0747270.1
7H	618925376	vcZ4VWRH	C	T	SNV	missense_variant	HORVU.MOREX.r3.7HG0747270.1
7H	618925431	vcZ245MSE	G	T	SNV	synonymous_variant	HORVU.MOREX.r3.7HG0747270.1
7H	618949455	vcZ1I6LP	T	A	SNV	missense_variant	HORVU.MOREX.r3.7HG0747280.1
7H	618949457	vcZOH1MU	C	T	SNV	synonymous_variant	HORVU.MOREX.r3.7HG0747280.1
7H	618949490	vcZ1I6LO	C	T	SNV	synonymous_variant	HORVU.MOREX.r3.7HG0747280.1
7H	618950226	vcZOH1MS	A	T	SNV	missense_variant	HORVU.MOREX.r3.7HG0747280.1
7H	618959293	vcZ0152U	C	T	SNV	missense_variant	HORVU.MOREX.r3.7HG0747300.1
7H	618959298	vcZ0152T	A	G	SNV	missense_variant	HORVU.MOREX.r3.7HG0747300.1
7H	618959355	vcZ0152S	C	A	SNV	missense_variant	HORVU.MOREX.r3.7HG0747300.1
7H	618959398	vcZ0152R	G	A	SNV	missense_variant	HORVU.MOREX.r3.7HG0747300.1
7H	618959416	vcZ0152Q	G	A	SNV	missense_variant	HORVU.MOREX.r3.7HG0747300.1
7H	618959433	vcZ0152P	G	A	SNV	missense_variant	HORVU.MOREX.r3.7HG0747300.1
7H	618959441	vcZ0152O	C	T	SNV	synonymous_variant	HORVU.MOREX.r3.7HG0747300.1
7H	618959484	vcZ22YKNR	G	A	SNV	missense_variant	HORVU.MOREX.r3.7HG0747300.1
7H	618959579	vcZ0152N	G	T	SNV	missense_variant	HORVU.MOREX.r3.7HG0747300.1
7H	618959604	vcZ0152M	G	A	SNV	missense_variant	HORVU.MOREX.r3.7HG0747300.1
7H	618959606	vcZ0152L	T	C	SNV	synonymous_variant	HORVU.MOREX.r3.7HG0747300.1
7H	618959651	vcZ0152K	T	C	SNV	synonymous_variant	HORVU.MOREX.r3.7HG0747300.1
7H	618959746	JHI-Hv50k-2016-514019	C	T	SNV	missense_variant	HORVU.MOREX.r3.7HG0747300.1
7H	618959746	vcZ0152J	C	T	SNV	missense_variant	HORVU.MOREX.r3.7HG0747300.1
7H	618959753	vcZ0152I	G	C	SNV	synonymous_variant	HORVU.MOREX.r3.7HG0747300.1
7H	618959755	vcZ0152H	A	G	SNV	missense_variant	HORVU.MOREX.r3.7HG0747300.1
7H	618959853	JHI-Hv50k-2016-514022	G	A	SNV	missense_variant	HORVU.MOREX.r3.7HG0747300.1
7H	618959853	vcZ0152G	G	A	SNV	missense_variant	HORVU.MOREX.r3.7HG0747300.1
7H	618959876	vcZ0152F	C	G	SNV	synonymous_variant	HORVU.MOREX.r3.7HG0747300.1
7H	618959891	vcZ0152E	C	T	SNV	synonymous_variant	HORVU.MOREX.r3.7HG0747300.1
7H	618959933	vcZ22YKNQ	A	G	SNV	synonymous_variant	HORVU.MOREX.r3.7HG0747300.1
7H	618959986	vcZ0152D	G	C	SNV	missense_variant	HORVU.MOREX.r3.7HG0747300.1
7H	618960015	vcZ0152C	C	T	SNV	synonymous_variant	HORVU.MOREX.r3.7HG0747300.1
7H	618960073	vcZ0152B	A	C	SNV	missense_variant	HORVU.MOREX.r3.7HG0747300.1
7H	618960092	vcZ0152A	C	T	SNV	synonymous_variant	HORVU.MOREX.r3.7HG0747300.1
7H	618960144	vcZ01529	G	T,A	Insertion	missense_variant	HORVU.MOREX.r3.7HG0747300.1
7H	618960144	vcZ01529	G	T,A	Insertion	missense_variant	HORVU.MOREX.r3.7HG0747300.1
7H	618960159	vcZ01528	A	C	SNV	missense_variant	HORVU.MOREX.r3.7HG0747300.1
7H	618960181	vcZ01527	G	C,T	Insertion	missense_variant	HORVU.MOREX.r3.7HG0747300.1
7H	618960181	vcZ01527	G	C,T	Insertion	missense_variant	HORVU.MOREX.r3.7HG0747300.1
7H	618960190	vcZ01526	G	A	SNV	missense_variant	HORVU.MOREX.r3.7HG0747300.1
7H	618960193	vcZ01525	A	G	SNV	missense_variant	HORVU.MOREX.r3.7HG0747300.1
7H	618960210	vcZ01524	G	A	SNV	missense_variant	HORVU.MOREX.r3.7HG0747300.1
7H	618960214	vcZ01523	G	A	SNV	missense_variant	HORVU.MOREX.r3.7HG0747300.1
7H	618960216	vcZ01522	A	G	SNV	missense_variant	HORVU.MOREX.r3.7HG0747300.1
7H	618960221	vcZ01521	T	G	SNV	missense_variant	HORVU.MOREX.r3.7HG0747300.1
7H	618960222	vcZ01520	A	G	SNV	missense_variant	HORVU.MOREX.r3.7HG0747300.1
7H	618960225	vcZ0151Z	A	C	SNV	synonymous_variant	HORVU.MOREX.r3.7HG0747300.1
7H	618960227	vcZ0151Y	G	T	SNV	missense_variant	HORVU.MOREX.r3.7HG0747300.1
7H	618960243	vcZ0151X	T	C	SNV	missense_variant	HORVU.MOREX.r3.7HG0747300.1
7H	618960251	vcZ0151W	T	G	SNV	missense_variant	HORVU.MOREX.r3.7HG0747300.1
7H	618960256	vcZ0151V	G	A	SNV	missense_variant	HORVU.MOREX.r3.7HG0747300.1
7H	618960260	vcZ0151U	C	T	SNV	synonymous_variant	HORVU.MOREX.r3.7HG0747300.1
7H	618960269	vcZ0151T	C	A	SNV	synonymous_variant	HORVU.MOREX.r3.7HG0747300.1
7H	618960274	vcZ0151S	C	T	SNV	missense_variant	HORVU.MOREX.r3.7HG0747300.1
7H	618960278	vcZ0151R	T	A	SNV	synonymous_variant	HORVU.MOREX.r3.7HG0747300.1
7H	618960296	vcZ0151Q	G	A	SNV	synonymous_variant	HORVU.MOREX.r3.7HG0747300.1
7H	618960301	vcZ0151P	T	C	SNV	missense_variant	HORVU.MOREX.r3.7HG0747300.1
7H	618960444	vcZ0151O	A	G,C	Insertion	missense_variant	HORVU.MOREX.r3.7HG0747300.1
7H	618960444	vcZ0151O	A	G,C	Insertion	missense_variant	HORVU.MOREX.r3.7HG0747300.1
7H	618960448	vcZ0151N	A	G,C	Insertion	missense_variant	HORVU.MOREX.r3.7HG0747300.1
7H	618960448	vcZ0151N	A	G,C	Insertion	missense_variant	HORVU.MOREX.r3.7HG0747300.1
7H	618960449	vcZ0151M	C	A	SNV	missense_variant	HORVU.MOREX.r3.7HG0747300.1
7H	618960453	vcZ0151L	G	C	SNV	missense_variant	HORVU.MOREX.r3.7HG0747300.1
7H	618960459	vcZ0151K	A	G	SNV	missense_variant	HORVU.MOREX.r3.7HG0747300.1
7H	618960462	vcZ0151J	A	G	SNV	missense_variant	HORVU.MOREX.r3.7HG0747300.1
7H	618960632	vcZ0151I	C	T	SNV	synonymous_variant	HORVU.MOREX.r3.7HG0747300.1
7H	618960651	vcZ0151H	T	A	SNV	missense_variant	HORVU.MOREX.r3.7HG0747300.1
7H	618960691	JHI-Hv50k-2016-514032	T	G	SNV	missense_variant	HORVU.MOREX.r3.7HG0747300.1
7H	618960691	vcZ0151G	T	G	SNV	missense_variant	HORVU.MOREX.r3.7HG0747300.1
7H	618960785	vcZ22YKNP	C	T	SNV	synonymous_variant	HORVU.MOREX.r3.7HG0747300.1
7H	618960854	vcZ0151F	C	T	SNV	synonymous_variant	HORVU.MOREX.r3.7HG0747300.1
7H	618960954	vcZ0151E	A	G	SNV	missense_variant	HORVU.MOREX.r3.7HG0747300.1
7H	618960977	vcZ0151D	T	C	SNV	synonymous_variant	HORVU.MOREX.r3.7HG0747300.1
7H	618961074	vcZ0151C	A	G	SNV	missense_variant	HORVU.MOREX.r3.7HG0747300.1
7H	618961091	vcZ0151B	C	T	SNV	synonymous_variant	HORVU.MOREX.r3.7HG0747300.1
7H	618961121	vcZ0151A	G	A	SNV	synonymous_variant	HORVU.MOREX.r3.7HG0747300.1
7H	618961143	vcZ01519	A	C,T	Insertion	missense_variant	HORVU.MOREX.r3.7HG0747300.1
7H	618961143	vcZ01519	A	C,T	Insertion	missense_variant	HORVU.MOREX.r3.7HG0747300.1
7H	618961243	vcZ01518	G	T	SNV	missense_variant	HORVU.MOREX.r3.7HG0747300.1
7H	618961282	vcZ01517	G	A	SNV	missense_variant	HORVU.MOREX.r3.7HG0747300.1
7H	618961291	vcZ01516	A	G	SNV	missense_variant	HORVU.MOREX.r3.7HG0747300.1
7H	618961319	vcZ01515	A	G	SNV	synonymous_variant	HORVU.MOREX.r3.7HG0747300.1
7H	618961325	vcZ01514	G	C	SNV	synonymous_variant	HORVU.MOREX.r3.7HG0747300.1
7H	618961381	vcZ22YKNO	A	C	SNV	missense_variant	HORVU.MOREX.r3.7HG0747300.1
7H	618961389	JHI-Hv50k-2016-514044	T	G	SNV	missense_variant	HORVU.MOREX.r3.7HG0747300.1
7H	618961389	vcZ01512	T	G	SNV	missense_variant	HORVU.MOREX.r3.7HG0747300.1
7H	618961449	vcZ01511	A	G	SNV	missense_variant	HORVU.MOREX.r3.7HG0747300.1
7H	618961452	vcZ01510	C	T	SNV	missense_variant	HORVU.MOREX.r3.7HG0747300.1
7H	618961453	vcZ0150Z	G	C	SNV	missense_variant	HORVU.MOREX.r3.7HG0747300.1
7H	618961508	vcZ0150Y	C	T	SNV	synonymous_variant	HORVU.MOREX.r3.7HG0747300.1
7H	618961525	vcZ0150X	T	A	SNV	missense_variant	HORVU.MOREX.r3.7HG0747300.1
7H	618961559	vcZ0150W	G	A	SNV	synonymous_variant	HORVU.MOREX.r3.7HG0747300.1
7H	618961586	vcZ0150V	T	C	SNV	synonymous_variant	HORVU.MOREX.r3.7HG0747300.1
7H	618961628	vcZ0150U	C	T	SNV	synonymous_variant	HORVU.MOREX.r3.7HG0747300.1
7H	618961631	vcZ0150T	T	G	SNV	synonymous_variant	HORVU.MOREX.r3.7HG0747300.1
7H	618961653	vcZ0150S	T	C	SNV	synonymous_variant	HORVU.MOREX.r3.7HG0747300.1
7H	618961674	vcZ0150R	A	G	SNV	missense_variant	HORVU.MOREX.r3.7HG0747300.1
7H	618961676	vcZ0150Q	C	A,G	Insertion	missense_variant	HORVU.MOREX.r3.7HG0747300.1
7H	618961676	vcZ0150Q	C	A,G	Insertion	missense_variant	HORVU.MOREX.r3.7HG0747300.1
7H	618961684	vcZ0150P	A	T	SNV	missense_variant	HORVU.MOREX.r3.7HG0747300.1
7H	618961687	vcZ0150O	A	C	SNV	missense_variant	HORVU.MOREX.r3.7HG0747300.1
7H	618961695	vcZ0150N	G	C	SNV	missense_variant	HORVU.MOREX.r3.7HG0747300.1
7H	618961696	vcZ0150M	G	A	SNV	missense_variant	HORVU.MOREX.r3.7HG0747300.1
7H	618961709	vcZ0150L	C	T	SNV	synonymous_variant	HORVU.MOREX.r3.7HG0747300.1
7H	618961715	vcZ0150K	A	G	SNV	synonymous_variant	HORVU.MOREX.r3.7HG0747300.1
7H	618961751	vcZ0150J	C	T	SNV	synonymous_variant	HORVU.MOREX.r3.7HG0747300.1
7H	618961759	vcZ0150I	T	C	SNV	missense_variant	HORVU.MOREX.r3.7HG0747300.1
7H	618961780	vcZ0150H	G	A	SNV	missense_variant	HORVU.MOREX.r3.7HG0747300.1
7H	618961781	vcZ0150G	C	T	SNV	synonymous_variant	HORVU.MOREX.r3.7HG0747300.1
7H	618961788	vcZ0150F	C	T	SNV	missense_variant	HORVU.MOREX.r3.7HG0747300.1
7H	618961792	vcZ0150E	A	G	SNV	missense_variant	HORVU.MOREX.r3.7HG0747300.1
7H	618961798	vcZ0150D	C	A	SNV	missense_variant	HORVU.MOREX.r3.7HG0747300.1
7H	618961809	vcZ0150C	G	A	SNV	missense_variant	HORVU.MOREX.r3.7HG0747300.1
7H	618961812	vcZ0150B	C	A	SNV	missense_variant	HORVU.MOREX.r3.7HG0747300.1
7H	618961832	vcZ0150A	G	C	SNV	synonymous_variant	HORVU.MOREX.r3.7HG0747300.1
7H	618961837	vcZ01509	A	G	SNV	missense_variant	HORVU.MOREX.r3.7HG0747300.1
7H	618961838	vcZ01508	C	T	SNV	synonymous_variant	HORVU.MOREX.r3.7HG0747300.1
7H	618961907	vcZ01507	T	C	SNV	synonymous_variant	HORVU.MOREX.r3.7HG0747300.1
7H	618961919	vcZ01506	T	A	SNV	synonymous_variant	HORVU.MOREX.r3.7HG0747300.1
7H	618961952	vcZ01505	C	T	SNV	synonymous_variant	HORVU.MOREX.r3.7HG0747300.1
7H	618961953	vcZ01504	G	C	SNV	missense_variant	HORVU.MOREX.r3.7HG0747300.1
7H	618961954	vcZ01503	A	G	SNV	missense_variant	HORVU.MOREX.r3.7HG0747300.1
7H	618961957	vcZ01502	A	G	SNV	missense_variant	HORVU.MOREX.r3.7HG0747300.1
7H	618961966	vcZ01501	C	A	SNV	missense_variant	HORVU.MOREX.r3.7HG0747300.1
7H	618961975	vcZ01500	T	C	SNV	missense_variant	HORVU.MOREX.r3.7HG0747300.1
7H	618962000	vcZ22YKNN	A	G	SNV	synonymous_variant	HORVU.MOREX.r3.7HG0747300.1
7H	618962008	vcZ22YKNM	A	G	SNV	missense_variant	HORVU.MOREX.r3.7HG0747300.1
7H	618962050	vcZ014ZZ	C	T	SNV	missense_variant	HORVU.MOREX.r3.7HG0747300.1
7H	618962108	vcZ014ZY	G	A	SNV	synonymous_variant	HORVU.MOREX.r3.7HG0747300.1
7H	618962188	vcZ014ZX	G	C	SNV	missense_variant	HORVU.MOREX.r3.7HG0747300.1
7H	618962222	vcZ014ZW	A	G	SNV	missense_variant	HORVU.MOREX.r3.7HG0747300.1
7H	618962229	vcZ014ZV	T	C	SNV	missense_variant	HORVU.MOREX.r3.7HG0747300.1
7H	618962235	vcZ014ZU	G	C	SNV	missense_variant	HORVU.MOREX.r3.7HG0747300.1
7H	618962237	vcZ014ZT	A	C	SNV	synonymous_variant	HORVU.MOREX.r3.7HG0747300.1
7H	618962251	vcZ014ZS	G	T	SNV	missense_variant	HORVU.MOREX.r3.7HG0747300.1
7H	618962253	vcZ014ZR	G	T	SNV	missense_variant	HORVU.MOREX.r3.7HG0747300.1
7H	618962258	vcZ014ZQ	C	T	SNV	synonymous_variant	HORVU.MOREX.r3.7HG0747300.1
7H	618962261	vcZ014ZP	G	A	SNV	synonymous_variant	HORVU.MOREX.r3.7HG0747300.1
7H	618962272	vcZ014ZO	C	T	SNV	missense_variant	HORVU.MOREX.r3.7HG0747300.1
7H	618962300	vcZ014ZN	T	C	SNV	synonymous_variant	HORVU.MOREX.r3.7HG0747300.1
7H	618962301	vcZ014ZM	C	G	SNV	missense_variant	HORVU.MOREX.r3.7HG0747300.1
7H	618962311	vcZ014ZL	A	C	SNV	missense_variant	HORVU.MOREX.r3.7HG0747300.1
7H	618962322	vcZ014ZK	T	A	SNV	missense_variant	HORVU.MOREX.r3.7HG0747300.1
7H	618962323	vcZ014ZJ	C	T	SNV	missense_variant	HORVU.MOREX.r3.7HG0747300.1
7H	618962326	vcZ014ZI	T	C	SNV	missense_variant	HORVU.MOREX.r3.7HG0747300.1
7H	618962328	vcZ014ZH	G	T	SNV	missense_variant	HORVU.MOREX.r3.7HG0747300.1
7H	618962332	vcZ014ZG	C	T	SNV	missense_variant	HORVU.MOREX.r3.7HG0747300.1
7H	618962345	vcZ014ZF	A	G	SNV	synonymous_variant	HORVU.MOREX.r3.7HG0747300.1
7H	618962347	vcZ014ZE	A	G	SNV	missense_variant	HORVU.MOREX.r3.7HG0747300.1
7H	618962355	vcZ014ZD	G	A	SNV	missense_variant	HORVU.MOREX.r3.7HG0747300.1
7H	618962387	vcZ22YKNL	T	G	SNV	missense_variant	HORVU.MOREX.r3.7HG0747300.1
7H	618962478	vcZ014ZC	T	C	SNV	missense_variant	HORVU.MOREX.r3.7HG0747300.1
7H	618962548	vcZ014ZB	A	C	SNV	missense_variant	HORVU.MOREX.r3.7HG0747300.1
7H	618962552	vcZ014ZA	T	A	SNV	synonymous_variant	HORVU.MOREX.r3.7HG0747300.1
7H	618962611	vcZ014Z9	T	C	SNV	missense_variant	HORVU.MOREX.r3.7HG0747300.1
7H	618962618	vcZ014Z8	A	G	SNV	synonymous_variant	HORVU.MOREX.r3.7HG0747300.1
7H	618962634	vcZ014Z7	C	T	SNV	missense_variant	HORVU.MOREX.r3.7HG0747300.1
7H	618962641	vcZ014Z6	A	T	SNV	missense_variant	HORVU.MOREX.r3.7HG0747300.1
7H	618962642	vcZ014Z5	C	T	SNV	synonymous_variant	HORVU.MOREX.r3.7HG0747300.1
7H	618962656	vcZ014Z4	T	C	SNV	missense_variant	HORVU.MOREX.r3.7HG0747300.1
7H	618962657	vcZ014Z3	G	A	SNV	synonymous_variant	HORVU.MOREX.r3.7HG0747300.1
7H	618962688	vcZ014Z2	G	A	SNV	missense_variant	HORVU.MOREX.r3.7HG0747300.1
7H	618962718	JHI-Hv50k-2016-514079	A	G	SNV	missense_variant	HORVU.MOREX.r3.7HG0747300.1
7H	618962718	vcZ014Z1	A	G	SNV	missense_variant	HORVU.MOREX.r3.7HG0747300.1
7H	618962741	vcZ014Z0	T	A	SNV	synonymous_variant	HORVU.MOREX.r3.7HG0747300.1
7H	618962757	vcZ014YZ	T	C	SNV	synonymous_variant	HORVU.MOREX.r3.7HG0747300.1
7H	618962782	vcZ014YY	C	T	SNV	missense_variant	HORVU.MOREX.r3.7HG0747300.1
7H	618962783	vcZ014YX	G	A	SNV	synonymous_variant	HORVU.MOREX.r3.7HG0747300.1
7H	618962846	vcZ014YV	C	A	SNV	stop_gained	HORVU.MOREX.r3.7HG0747300.1
7H	618962874	vcZ014YU	G	A	SNV	missense_variant	HORVU.MOREX.r3.7HG0747300.1
7H	618962883	vcZ014YT	G	C	SNV	missense_variant	HORVU.MOREX.r3.7HG0747300.1
7H	618962898	vcZ014YS	G	A	SNV	missense_variant	HORVU.MOREX.r3.7HG0747300.1
7H	618962901	vcZ014YR	C	A	SNV	missense_variant	HORVU.MOREX.r3.7HG0747300.1
7H	618962915	vcZ014YQ	G	T	SNV	synonymous_variant	HORVU.MOREX.r3.7HG0747300.1
7H	618962945	vcZ014YP	T	C	SNV	synonymous_variant	HORVU.MOREX.r3.7HG0747300.1
7H	618962954	vcZ014YO	G	C	SNV	missense_variant	HORVU.MOREX.r3.7HG0747300.1
7H	618962959	vcZ014YN	A	C	SNV	missense_variant	HORVU.MOREX.r3.7HG0747300.1
7H	618962968	vcZ014YM	C	A	SNV	missense_variant	HORVU.MOREX.r3.7HG0747300.1
7H	618962978	vcZ014YL	G	A	SNV	synonymous_variant	HORVU.MOREX.r3.7HG0747300.1
7H	618963009	vcZ014YK	A	G	SNV	missense_variant	HORVU.MOREX.r3.7HG0747300.1
7H	618963010	vcZ014YJ	G	A	SNV	missense_variant	HORVU.MOREX.r3.7HG0747300.1
7H	618963014	vcZ014YI	T	A	SNV	missense_variant	HORVU.MOREX.r3.7HG0747300.1
7H	618963022	vcZ014YH	C	G	SNV	missense_variant	HORVU.MOREX.r3.7HG0747300.1
7H	618963047	vcZ014YG	G	A	SNV	synonymous_variant	HORVU.MOREX.r3.7HG0747300.1
7H	618963052	vcZ014YF	A	C	SNV	missense_variant	HORVU.MOREX.r3.7HG0747300.1
7H	618963098	vcZ014YE	A	T	SNV	synonymous_variant	HORVU.MOREX.r3.7HG0747300.1
7H	618963099	vcZ014YD	A	G	SNV	missense_variant	HORVU.MOREX.r3.7HG0747300.1
7H	618963104	vcZ014YC	T	A	SNV	synonymous_variant	HORVU.MOREX.r3.7HG0747300.1
7H	618963105	vcZ014YB	T	C	SNV	missense_variant	HORVU.MOREX.r3.7HG0747300.1
7H	618963110	vcZ014YA	C	T	SNV	synonymous_variant	HORVU.MOREX.r3.7HG0747300.1
7H	618963123	vcZ014Y9	A	G,C	Insertion	missense_variant	HORVU.MOREX.r3.7HG0747300.1
7H	618963123	vcZ014Y9	A	G,C	Insertion	missense_variant	HORVU.MOREX.r3.7HG0747300.1
7H	618963126	vcZ014Y8	C	T	SNV	missense_variant	HORVU.MOREX.r3.7HG0747300.1
7H	618963138	vcZ014Y7	A	G	SNV	missense_variant	HORVU.MOREX.r3.7HG0747300.1
7H	618963171	vcZ014Y6	G	C,T	Insertion	stop_gained	HORVU.MOREX.r3.7HG0747300.1
7H	618963171	vcZ014Y6	G	C,T	Insertion	missense_variant	HORVU.MOREX.r3.7HG0747300.1
7H	618963406	vcZ014XX	C	T	SNV	missense_variant	HORVU.MOREX.r3.7HG0747300.1
7H	618963444	vcZ014XW	A	G	SNV	missense_variant	HORVU.MOREX.r3.7HG0747300.1
7H	619151912	vcZ6B0NQ	T	C	SNV	synonymous_variant	HORVU.MOREX.r3.7HG0747350.1
7H	619165067	vcZ67QFG	TAT	T	Deletion	frameshift_variant	HORVU.MOREX.r3.7HG0747380.1
7H	619165372	JHI-Hv50k-2016-514120	T	C	SNV	synonymous_variant	HORVU.MOREX.r3.7HG0747380.1
7H	619165372	vcZ67QFE	T	C	SNV	synonymous_variant	HORVU.MOREX.r3.7HG0747380.1
7H	619165552	vcZ67QFD	A	G	SNV	synonymous_variant	HORVU.MOREX.r3.7HG0747380.1
7H	619165696	vcZ67QFC	T	A	SNV	synonymous_variant	HORVU.MOREX.r3.7HG0747380.1
7H	619165710	vcZ67QFB	T	C	SNV	missense_variant	HORVU.MOREX.r3.7HG0747380.1
7H	619165792	vcZ67QFA	C	A	SNV	synonymous_variant	HORVU.MOREX.r3.7HG0747380.1
7H	619229035	vcZ68S5E	G	C	SNV	missense_variant	HORVU.MOREX.r3.7HG0747390.1
7H	619229179	vcZ68S5F	G	A	SNV	missense_variant	HORVU.MOREX.r3.7HG0747390.1
7H	619229210	vcZ68S5G	G	A	SNV	synonymous_variant	HORVU.MOREX.r3.7HG0747390.1
7H	619229218	vcZ68S5H	A	T	SNV	missense_variant	HORVU.MOREX.r3.7HG0747390.1
7H	619229223	vcZ68S5I	T	G	SNV	missense_variant	HORVU.MOREX.r3.7HG0747390.1
7H	619229233	vcZ68S5J	C	T	SNV	missense_variant	HORVU.MOREX.r3.7HG0747390.1
7H	619229240	vcZ68S5K	G	A	SNV	synonymous_variant	HORVU.MOREX.r3.7HG0747390.1
7H	619229243	vcZ68S5L	A	G	SNV	synonymous_variant	HORVU.MOREX.r3.7HG0747390.1
7H	619229248	vcZ68S5M	C	G	SNV	missense_variant	HORVU.MOREX.r3.7HG0747390.1
7H	619229249	vcZ68S5N	A	T	SNV	synonymous_variant	HORVU.MOREX.r3.7HG0747390.1
7H	619229273	vcZ68S5O	C	G	SNV	synonymous_variant	HORVU.MOREX.r3.7HG0747390.1
7H	619229279	vcZ68S5P	G	A	SNV	synonymous_variant	HORVU.MOREX.r3.7HG0747390.1
7H	619229281	vcZ68S5Q	G	A	SNV	missense_variant	HORVU.MOREX.r3.7HG0747390.1
7H	619231657	vcZ68S8D	A	G	SNV	missense_variant	HORVU.MOREX.r3.7HG0747390.1
7H	619231676	vcZ68S8E	C	T	SNV	synonymous_variant	HORVU.MOREX.r3.7HG0747390.1
7H	619232120	vcZ68S8T	A	C	SNV	missense_variant	HORVU.MOREX.r3.7HG0747390.1
7H	619232129	vcZ68S8U	C	G	SNV	missense_variant	HORVU.MOREX.r3.7HG0747390.1
7H	619232169	vcZ68S8V	T	C	SNV	missense_variant	HORVU.MOREX.r3.7HG0747390.1
7H	619232171	vcZ68S8W	G	C	SNV	missense_variant	HORVU.MOREX.r3.7HG0747390.1
7H	619232175	vcZ68S8X	T	G	SNV	missense_variant	HORVU.MOREX.r3.7HG0747390.1
7H	619232180	vcZ68S8Y	G	A	SNV	synonymous_variant	HORVU.MOREX.r3.7HG0747390.1
7H	619232185	vcZ68S8Z	G	T	SNV	missense_variant	HORVU.MOREX.r3.7HG0747390.1
7H	619232215	vcZ68S90	T	C	SNV	missense_variant	HORVU.MOREX.r3.7HG0747390.1
7H	619232240	vcZ68S91	C	A	SNV	missense_variant	HORVU.MOREX.r3.7HG0747390.1
7H	619232263	vcZ68S92	T	G	SNV	missense_variant	HORVU.MOREX.r3.7HG0747390.1
7H	619232327	vcZ68S93	AAT	A	Deletion	frameshift_variant	HORVU.MOREX.r3.7HG0747390.1
7H	619232441	vcZ68S94	G	C	SNV	synonymous_variant	HORVU.MOREX.r3.7HG0747390.1
7H	619232488	vcZ24M5TL	C	G	SNV	missense_variant	HORVU.MOREX.r3.7HG0747390.1
7H	619232551	vcZ68S95	T	G	SNV	missense_variant	HORVU.MOREX.r3.7HG0747390.1
7H	619307939	vcZ5JAAH	A	C	SNV	synonymous_variant	HORVU.MOREX.r3.7HG0747410.1
7H	619307944	vcZ5JAAG	T	C	SNV	synonymous_variant	HORVU.MOREX.r3.7HG0747410.1
7H	619346720	vcZ0QP51	C	T	SNV	missense_variant	HORVU.MOREX.r3.7HG0747430.1
7H	619346808	vcZ0QP50	G	A	SNV	synonymous_variant	HORVU.MOREX.r3.7HG0747430.1
7H	619346847	vcZ0QP4Z	C	T	SNV	synonymous_variant	HORVU.MOREX.r3.7HG0747430.1
7H	619346889	vcZ0QP4Y	T	C	SNV	synonymous_variant	HORVU.MOREX.r3.7HG0747430.1
7H	619346892	vcZ0QP4X	C	T	SNV	synonymous_variant	HORVU.MOREX.r3.7HG0747430.1
7H	619352884	vcZ0QP3V	G	A	SNV	missense_variant	HORVU.MOREX.r3.7HG0747430.1
7H	619353242	vcZ0QP3U	C	T	SNV	synonymous_variant	HORVU.MOREX.r3.7HG0747430.1
7H	619353591	vcZ0QP3T	C	T	SNV	synonymous_variant	HORVU.MOREX.r3.7HG0747430.1
7H	619371125	vcZ65AS6	A	G	SNV	synonymous_variant	HORVU.MOREX.r3.7HG0747440.1
7H	619371125	vcZ65AS6	A	G	SNV	synonymous_variant	HORVU.MOREX.r3.7HG0747440.2
7H	619371194	JHI-Hv50k-2016-514172	C	T	SNV	synonymous_variant	HORVU.MOREX.r3.7HG0747440.2
7H	619371194	JHI-Hv50k-2016-514172	C	T	SNV	synonymous_variant	HORVU.MOREX.r3.7HG0747440.1
7H	619371194	vcZ65AS7	C	T	SNV	synonymous_variant	HORVU.MOREX.r3.7HG0747440.1
7H	619371194	vcZ65AS7	C	T	SNV	synonymous_variant	HORVU.MOREX.r3.7HG0747440.2
7H	619371356	JHI-Hv50k-2016-514173	G	A	SNV	synonymous_variant	HORVU.MOREX.r3.7HG0747440.1
7H	619371356	JHI-Hv50k-2016-514173	G	A	SNV	synonymous_variant	HORVU.MOREX.r3.7HG0747440.2
7H	619371356	vcZ65AS8	G	A	SNV	synonymous_variant	HORVU.MOREX.r3.7HG0747440.2
7H	619371356	vcZ65AS8	G	A	SNV	synonymous_variant	HORVU.MOREX.r3.7HG0747440.1
7H	619371512	vcZ65ASE	G	A,C	Insertion	synonymous_variant	HORVU.MOREX.r3.7HG0747440.2
7H	619371512	vcZ65ASE	G	A,C	Insertion	synonymous_variant	HORVU.MOREX.r3.7HG0747440.2
7H	619371521	vcZ65ASF	G	T	SNV	synonymous_variant	HORVU.MOREX.r3.7HG0747440.2
7H	619371539	vcZ65ASG	A	G	SNV	synonymous_variant	HORVU.MOREX.r3.7HG0747440.2
7H	619371581	vcZ65ASH	G	A	SNV	synonymous_variant	HORVU.MOREX.r3.7HG0747440.2
7H	619371596	vcZ65ASI	T	G	SNV	synonymous_variant	HORVU.MOREX.r3.7HG0747440.2
7H	619371764	vcZ65ASL	T	G	SNV	missense_variant	HORVU.MOREX.r3.7HG0747440.1
7H	619371764	vcZ65ASL	T	G	SNV	missense_variant	HORVU.MOREX.r3.7HG0747440.2
7H	619371869	vcZ65ASO	C	T	SNV	synonymous_variant	HORVU.MOREX.r3.7HG0747440.2
7H	619371869	vcZ65ASO	C	T	SNV	synonymous_variant	HORVU.MOREX.r3.7HG0747440.1
7H	619371950	vcZ65ASP	G	T	SNV	synonymous_variant	HORVU.MOREX.r3.7HG0747440.1
7H	619371950	vcZ65ASP	G	T	SNV	synonymous_variant	HORVU.MOREX.r3.7HG0747440.2
7H	619371962	vcZ65ASQ	G	A	SNV	synonymous_variant	HORVU.MOREX.r3.7HG0747440.1
7H	619371962	vcZ65ASQ	G	A	SNV	synonymous_variant	HORVU.MOREX.r3.7HG0747440.2
7H	619372052	vcZ65ASR	G	A,C	Insertion	synonymous_variant	HORVU.MOREX.r3.7HG0747440.2
7H	619372052	vcZ65ASR	G	A,C	Insertion	synonymous_variant	HORVU.MOREX.r3.7HG0747440.1
7H	619372052	vcZ65ASR	G	A,C	Insertion	synonymous_variant	HORVU.MOREX.r3.7HG0747440.2
7H	619372052	vcZ65ASR	G	A,C	Insertion	synonymous_variant	HORVU.MOREX.r3.7HG0747440.1
7H	619372055	vcZ65ASS	G	A	SNV	synonymous_variant	HORVU.MOREX.r3.7HG0747440.1
7H	619372055	vcZ65ASS	G	A	SNV	synonymous_variant	HORVU.MOREX.r3.7HG0747440.2
7H	619372256	vcZ65ASW	G	A	SNV	synonymous_variant	HORVU.MOREX.r3.7HG0747440.2
7H	619372256	vcZ65ASW	G	A	SNV	synonymous_variant	HORVU.MOREX.r3.7HG0747440.1
7H	619372283	vcZ65ASX	A	C	SNV	synonymous_variant	HORVU.MOREX.r3.7HG0747440.1
7H	619372283	vcZ65ASX	A	C	SNV	synonymous_variant	HORVU.MOREX.r3.7HG0747440.2
7H	619420587	vcZ5YEOC	C	T	SNV	missense_variant	HORVU.MOREX.r3.7HG0747470.1
7H	619420605	vcZ5YEOD	G	C	SNV	missense_variant	HORVU.MOREX.r3.7HG0747470.1
7H	619420611	vcZ5YEOE	C	T	SNV	missense_variant	HORVU.MOREX.r3.7HG0747470.1
7H	619420622	vcZ5YEOF	T	G	SNV	synonymous_variant	HORVU.MOREX.r3.7HG0747470.1
7H	619420659	vcZ5YEOG	G	A	SNV	missense_variant	HORVU.MOREX.r3.7HG0747470.1
7H	619420686	vcZ5YEOH	G	C	SNV	missense_variant	HORVU.MOREX.r3.7HG0747470.1
7H	619421269	vcZ5YEP0	A	C	SNV	missense_variant	HORVU.MOREX.r3.7HG0747470.1
7H	619421302	vcZ5YEP1	A	G	SNV	missense_variant	HORVU.MOREX.r3.7HG0747470.1
7H	619421318	vcZ5YEP2	A	C	SNV	missense_variant	HORVU.MOREX.r3.7HG0747470.1
7H	619421343	vcZ5YEP3	T	C	SNV	synonymous_variant	HORVU.MOREX.r3.7HG0747470.1
7H	619421353	vcZ5YEP4	G	A	SNV	missense_variant	HORVU.MOREX.r3.7HG0747470.1
7H	619421360	vcZ5YEP5	G	C	SNV	missense_variant	HORVU.MOREX.r3.7HG0747470.1
7H	619421392	vcZ5YEP6	G	A	SNV	missense_variant	HORVU.MOREX.r3.7HG0747470.1
7H	619421408	SCRI_RS_6430	C	A	SNV	missense_variant	HORVU.MOREX.r3.7HG0747470.1
7H	619421408	vcZ5YEP7	C	A	SNV	missense_variant	HORVU.MOREX.r3.7HG0747470.1
7H	619421548	vcZ5YEP8	G	A	SNV	missense_variant	HORVU.MOREX.r3.7HG0747470.1
7H	619421593	vcZ5YEP9	G	C	SNV	missense_variant	HORVU.MOREX.r3.7HG0747470.1
7H	619421654	vcZ5YEPA	T	C	SNV	missense_variant	HORVU.MOREX.r3.7HG0747470.1
7H	619421774	JHI-Hv50k-2016-514265	C	T	SNV	missense_variant	HORVU.MOREX.r3.7HG0747470.1
7H	619421774	vcZ5YEPB	C	T	SNV	missense_variant	HORVU.MOREX.r3.7HG0747470.1
7H	619421776	vcZ5YEPC	C	A,G	Insertion	missense_variant	HORVU.MOREX.r3.7HG0747470.1
7H	619421776	vcZ5YEPC	C	A,G	Insertion	missense_variant	HORVU.MOREX.r3.7HG0747470.1
7H	619421787	vcZ5YEPD	G	A	SNV	synonymous_variant	HORVU.MOREX.r3.7HG0747470.1
7H	619421820	vcZ5YEPE	A	T	SNV	missense_variant	HORVU.MOREX.r3.7HG0747470.1
7H	619421915	vcZOGT3A	C	T	SNV	missense_variant	HORVU.MOREX.r3.7HG0747470.1
7H	619421944	vcZ24JSO2	A	G	SNV	missense_variant	HORVU.MOREX.r3.7HG0747470.1
7H	619421956	vcZ5YEPF	G	T	SNV	missense_variant	HORVU.MOREX.r3.7HG0747470.1
7H	619421994	vcZ5YEPG	G	A	SNV	synonymous_variant	HORVU.MOREX.r3.7HG0747470.1
7H	619422006	vcZ5YEPH	G	A	SNV	synonymous_variant	HORVU.MOREX.r3.7HG0747470.1
7H	619422096	vcZ5YEPI	A	G	SNV	synonymous_variant	HORVU.MOREX.r3.7HG0747470.1
7H	619422118	vcZ5YEPJ	A	G	SNV	missense_variant	HORVU.MOREX.r3.7HG0747470.1
7H	619422174	vcZ5YEPK	G	A	SNV	synonymous_variant	HORVU.MOREX.r3.7HG0747470.1
7H	619422214	vcZ5YEPL	A	T	SNV	missense_variant	HORVU.MOREX.r3.7HG0747470.1
7H	619422215	vcZ5YEPM	A	T	SNV	missense_variant	HORVU.MOREX.r3.7HG0747470.1
7H	619422218	vcZ5YEPN	A	G	SNV	missense_variant	HORVU.MOREX.r3.7HG0747470.1
7H	619422357	vcZ5YEPO	T	G	SNV	missense_variant	HORVU.MOREX.r3.7HG0747470.1
7H	619422367	vcZ5YEPP	T	C	SNV	missense_variant	HORVU.MOREX.r3.7HG0747470.1
7H	619422370	vcZ5YEPQ	A	G	SNV	missense_variant	HORVU.MOREX.r3.7HG0747470.1
7H	619422402	vcZ5YEPR	G	C	SNV	synonymous_variant	HORVU.MOREX.r3.7HG0747470.1
7H	619422405	vcZ5YEPS	T	C	SNV	synonymous_variant	HORVU.MOREX.r3.7HG0747470.1
7H	619422634	vcZ5YEPU	T	C	SNV	missense_variant	HORVU.MOREX.r3.7HG0747470.1
7H	619422699	vcZ5YEPV	A	G	SNV	missense_variant	HORVU.MOREX.r3.7HG0747470.1
7H	619422794	vcZ5YEPW	G	A	SNV	synonymous_variant	HORVU.MOREX.r3.7HG0747470.1
7H	619422836	vcZ24JSO3	G	A	SNV	synonymous_variant	HORVU.MOREX.r3.7HG0747470.1
7H	619422878	vcZ5YEPX	C	A,T	Insertion	synonymous_variant	HORVU.MOREX.r3.7HG0747470.1
7H	619422878	vcZ5YEPX	C	A,T	Insertion	synonymous_variant	HORVU.MOREX.r3.7HG0747470.1
7H	619422888	vcZ5YEPY	C	G	SNV	missense_variant	HORVU.MOREX.r3.7HG0747470.1
7H	619423078	vcZ5YEPZ	A	G	SNV	missense_variant	HORVU.MOREX.r3.7HG0747470.1
7H	619423101	vcZ5YEQ0	G	C	SNV	missense_variant	HORVU.MOREX.r3.7HG0747470.1
7H	619423131	BOPA1_ABC11252-1-2-254	T	A	SNV	missense_variant	HORVU.MOREX.r3.7HG0747470.1
7H	619423131	vcZ5YEQ1	T	A	SNV	missense_variant	HORVU.MOREX.r3.7HG0747470.1
7H	619423164	vcZ5YEQ2	C	T	SNV	missense_variant	HORVU.MOREX.r3.7HG0747470.1
7H	619423235	vcZ5YEQ3	T	C	SNV	synonymous_variant	HORVU.MOREX.r3.7HG0747470.1
7H	619426141	vcZ6KWH8	C	T	SNV	missense_variant	HORVU.MOREX.r3.7HG0747480.1
7H	619426158	vcZ6KWH9	A	T	SNV	missense_variant	HORVU.MOREX.r3.7HG0747480.1
7H	619426186	vcZ6KWHA	A	T	SNV	missense_variant	HORVU.MOREX.r3.7HG0747480.1
7H	619426198	vcZ6KWHB	C	T	SNV	missense_variant	HORVU.MOREX.r3.7HG0747480.1
7H	619426227	vcZ6KWHC	G	C	SNV	synonymous_variant	HORVU.MOREX.r3.7HG0747480.1
7H	619426236	vcZ6KWHD	G	A	SNV	synonymous_variant	HORVU.MOREX.r3.7HG0747480.1
7H	619426239	vcZ6KWHE	T	C	SNV	missense_variant	HORVU.MOREX.r3.7HG0747480.1
7H	619426281	JHI-Hv50k-2016-514314	C	T	SNV	synonymous_variant	HORVU.MOREX.r3.7HG0747480.1
7H	619426281	vcZ6KWHF	C	T	SNV	synonymous_variant	HORVU.MOREX.r3.7HG0747480.1
7H	619426353	vcZ6KWHG	C	T	SNV	synonymous_variant	HORVU.MOREX.r3.7HG0747480.1
7H	619426380	vcZ6KWHH	A	G	SNV	synonymous_variant	HORVU.MOREX.r3.7HG0747480.1
7H	619426383	vcZ6KWHI	G	A	SNV	synonymous_variant	HORVU.MOREX.r3.7HG0747480.1
7H	619426628	vcZ6KWHO	A	G	SNV	missense_variant	HORVU.MOREX.r3.7HG0747480.1
7H	619426725	vcZ24P1M9	G	A	SNV	synonymous_variant	HORVU.MOREX.r3.7HG0747480.1
7H	619426746	vcZ6KWHS	G	A	SNV	synonymous_variant	HORVU.MOREX.r3.7HG0747480.1
7H	619426853	vcZ6KWHU	C	T	SNV	missense_variant	HORVU.MOREX.r3.7HG0747480.1
7H	619426917	vcZ6KWHW	G	A	SNV	synonymous_variant	HORVU.MOREX.r3.7HG0747480.1
7H	619427040	vcZ6KWHX	G	A	SNV	synonymous_variant	HORVU.MOREX.r3.7HG0747480.1
7H	619427046	vcZ6KWHY	C	T	SNV	synonymous_variant	HORVU.MOREX.r3.7HG0747480.1
7H	619427070	vcZ6KWHZ	T	C	SNV	synonymous_variant	HORVU.MOREX.r3.7HG0747480.1
7H	619427095	vcZ6KWI0	T	G	SNV	missense_variant	HORVU.MOREX.r3.7HG0747480.1
7H	619427096	vcZ6KWI1	T	C	SNV	missense_variant	HORVU.MOREX.r3.7HG0747480.1
7H	619427350	SCRI_RS_86194	T	G	SNV	missense_variant	HORVU.MOREX.r3.7HG0747480.1
7H	619427350	vcZ6KWI4	T	A,C,G	Insertion	missense_variant	HORVU.MOREX.r3.7HG0747480.1
7H	619427350	vcZ6KWI4	T	A,C,G	Insertion	missense_variant	HORVU.MOREX.r3.7HG0747480.1
7H	619427350	vcZ6KWI4	T	A,C,G	Insertion	missense_variant	HORVU.MOREX.r3.7HG0747480.1
7H	619490635	vcZ1ADNH	G	C	SNV	synonymous_variant	HORVU.MOREX.r3.7HG0747490.1
7H	619490674	vcZ1ADNI	C	G	SNV	missense_variant	HORVU.MOREX.r3.7HG0747490.1
7H	619490713	vcZ1ADNJ	C	T	SNV	synonymous_variant	HORVU.MOREX.r3.7HG0747490.1
7H	619491028	vcZ2381UO	C	T	SNV	synonymous_variant	HORVU.MOREX.r3.7HG0747490.1
7H	619491131	vcZ1ADNK	G	A	SNV	missense_variant	HORVU.MOREX.r3.7HG0747490.1
7H	619491151	vcZ1ADNL	T	C	SNV	synonymous_variant	HORVU.MOREX.r3.7HG0747490.1
7H	619491160	vcZ1ADNM	C	T	SNV	synonymous_variant	HORVU.MOREX.r3.7HG0747490.1
7H	619496641	vcZ256JBD	C	T	SNV	synonymous_variant	HORVU.MOREX.r3.7HG0747490.1
7H	619496680	vcZOGVG8	T	C	SNV	synonymous_variant	HORVU.MOREX.r3.7HG0747490.1
7H	619496884	JHI-Hv50k-2016-514457	G	C	SNV	synonymous_variant	HORVU.MOREX.r3.7HG0747490.1
7H	619496884	vcZOGVG7	G	C	SNV	synonymous_variant	HORVU.MOREX.r3.7HG0747490.1
7H	619546147	vcZ0SYKM	T	A	SNV	missense_variant	HORVU.MOREX.r3.7HG0747500.1
7H	619546161	vcZ0SYKN	C	G	SNV	missense_variant	HORVU.MOREX.r3.7HG0747500.1
7H	619546188	vcZ0SYKO	C	T	SNV	missense_variant	HORVU.MOREX.r3.7HG0747500.1
7H	619546197	vcZ0SYKP	CTT	C	Deletion	frameshift_variant	HORVU.MOREX.r3.7HG0747500.1
7H	619546218	vcZ0SYKQ	A	G	SNV	missense_variant	HORVU.MOREX.r3.7HG0747500.1
7H	619546221	vcZ0SYKR	C	A	SNV	missense_variant	HORVU.MOREX.r3.7HG0747500.1
7H	619546451	vcZ0SYKU	G	A	SNV	synonymous_variant	HORVU.MOREX.r3.7HG0747500.1
7H	619546454	vcZ0SYKV	C	G	SNV	synonymous_variant	HORVU.MOREX.r3.7HG0747500.1
7H	619546607	vcZ0SYKW	C	T	SNV	synonymous_variant	HORVU.MOREX.r3.7HG0747500.1
7H	619546682	vcZ0SYKX	T	C	SNV	synonymous_variant	HORVU.MOREX.r3.7HG0747500.1
7H	619546721	vcZ0SYKY	G	C	SNV	missense_variant	HORVU.MOREX.r3.7HG0747500.1
7H	619546793	vcZ234DFN	T	C	SNV	synonymous_variant	HORVU.MOREX.r3.7HG0747500.1
7H	619547166	vcZ0SYL5	T	C	SNV	synonymous_variant	HORVU.MOREX.r3.7HG0747500.1
7H	619547184	vcZ234DFQ	C	A	SNV	synonymous_variant	HORVU.MOREX.r3.7HG0747500.1
7H	619547238	vcZ0SYL6	G	C	SNV	synonymous_variant	HORVU.MOREX.r3.7HG0747500.1
7H	619547239	vcZ0SYL7	A	G	SNV	missense_variant	HORVU.MOREX.r3.7HG0747500.1
7H	619547240	vcZ0SYL8	A	C	SNV	missense_variant	HORVU.MOREX.r3.7HG0747500.1
7H	619547463	vcZ0SYLE	A	C	SNV	synonymous_variant	HORVU.MOREX.r3.7HG0747500.1
7H	619547640	vcZ0SYLL	T	C	SNV	synonymous_variant	HORVU.MOREX.r3.7HG0747500.1
7H	619573524	vcZ67HZL	A	C	SNV	missense_variant	HORVU.MOREX.r3.7HG0747520.1
7H	619574090	vcZ67HZF	C	T	SNV	synonymous_variant	HORVU.MOREX.r3.7HG0747520.1
7H	619574336	JHI-Hv50k-2016-514359	G	A	SNV	missense_variant	HORVU.MOREX.r3.7HG0747520.1
7H	619574336	vcZOGTH3	G	A	SNV	missense_variant	HORVU.MOREX.r3.7HG0747520.1
7H	619574422	vcZ67HZ9	G	C	SNV	synonymous_variant	HORVU.MOREX.r3.7HG0747520.1
7H	619574455	vcZ24LV0J	G	A	SNV	synonymous_variant	HORVU.MOREX.r3.7HG0747520.1
7H	619575072	vcZ67HYV	A	G	SNV	missense_variant	HORVU.MOREX.r3.7HG0747520.1
7H	619575105	vcZ67HYU	A	G	SNV	missense_variant	HORVU.MOREX.r3.7HG0747520.1
7H	619575109	vcZ67HYT	C	A	SNV	missense_variant	HORVU.MOREX.r3.7HG0747520.1
7H	619575119	vcZ67HYS	G	T	SNV	missense_variant	HORVU.MOREX.r3.7HG0747520.1
7H	619575128	vcZ67HYR	G	T	SNV	missense_variant	HORVU.MOREX.r3.7HG0747520.1
7H	619611112	vcZ1GJVB	T	A	SNV	missense_variant	HORVU.MOREX.r3.7HG0747540.1
7H	619611310	vcZ1GJVD	G	GCCTCAATGAAGCC	Insertion	frameshift_variant	HORVU.MOREX.r3.7HG0747540.1
7H	619611325	vcZ1GJVE	G	T	SNV	missense_variant	HORVU.MOREX.r3.7HG0747540.1
7H	619611490	vcZ1GJVH	C	G	SNV	missense_variant	HORVU.MOREX.r3.7HG0747540.1
7H	619611684	vcZ1GJVL	T	C	SNV	missense_variant	HORVU.MOREX.r3.7HG0747540.1
7H	619611727	vcZ1GJVM	G	T	SNV	synonymous_variant	HORVU.MOREX.r3.7HG0747540.1
7H	619611736	vcZ1GJVN	G	A	SNV	synonymous_variant	HORVU.MOREX.r3.7HG0747540.1
7H	619611847	vcZ1GJVO	G	A	SNV	synonymous_variant	HORVU.MOREX.r3.7HG0747540.1
7H	619612072	vcZ1GJVR	C	G	SNV	missense_variant	HORVU.MOREX.r3.7HG0747540.1
7H	619612105	vcZ1GJVS	A	G	SNV	missense_variant	HORVU.MOREX.r3.7HG0747540.1
7H	619612158	vcZ1GJVT	G	A	SNV	synonymous_variant	HORVU.MOREX.r3.7HG0747540.1
7H	619719816	vcZOGTD3	G	A	SNV	synonymous_variant	HORVU.MOREX.r3.7HG0747560.1
7H	619719864	vcZ64B7X	G	A	SNV	synonymous_variant	HORVU.MOREX.r3.7HG0747560.1
7H	619720746	JHI-Hv50k-2016-514551	G	A	SNV	synonymous_variant	HORVU.MOREX.r3.7HG0747560.1
7H	619720746	vcZ64B87	G	A	SNV	synonymous_variant	HORVU.MOREX.r3.7HG0747560.1
7H	619722326	vcZ64B8L	G	C	SNV	synonymous_variant	HORVU.MOREX.r3.7HG0747560.1
7H	619763676	vcZ0OLH5	A	G	SNV	synonymous_variant	HORVU.MOREX.r3.7HG0747600.1
7H	619763757	vcZ0OLH4	C	T	SNV	synonymous_variant	HORVU.MOREX.r3.7HG0747600.1
7H	619763901	vcZ0OLH3	T	G	SNV	missense_variant	HORVU.MOREX.r3.7HG0747600.1
7H	619764063	vcZ233G1B	C	A	SNV	missense_variant	HORVU.MOREX.r3.7HG0747600.1
7H	619764077	vcZ233G1A	G	T	SNV	synonymous_variant	HORVU.MOREX.r3.7HG0747600.1
7H	619764105	vcZ233G19	G	A	SNV	synonymous_variant	HORVU.MOREX.r3.7HG0747600.1
7H	619764113	vcZ233G18	C	T	SNV	missense_variant	HORVU.MOREX.r3.7HG0747600.1
7H	619764287	vcZ0OLGS	T	C	SNV	missense_variant	HORVU.MOREX.r3.7HG0747600.1
7H	619764342	vcZ233G17	C	G	SNV	synonymous_variant	HORVU.MOREX.r3.7HG0747600.1
7H	619764522	vcZ0OLGR	G	C	SNV	missense_variant	HORVU.MOREX.r3.7HG0747600.1
7H	619764540	vcZ0OLGQ	C	A	SNV	synonymous_variant	HORVU.MOREX.r3.7HG0747600.1
7H	619764759	vcZ0OLGP	G	C	SNV	missense_variant	HORVU.MOREX.r3.7HG0747600.1
7H	619777439	vcZ238J4B	G	T	SNV	missense_variant	HORVU.MOREX.r3.7HG0747610.1
7H	619777440	vcZ1CML1	C	T	SNV	missense_variant	HORVU.MOREX.r3.7HG0747610.1
7H	619777720	vcZOH1EM	C	A	SNV	missense_variant	HORVU.MOREX.r3.7HG0747610.1
7H	619777816	vcZ1CML2	C	T	SNV	synonymous_variant	HORVU.MOREX.r3.7HG0747610.1
7H	619777864	vcZOH1EN	C	A	SNV	synonymous_variant	HORVU.MOREX.r3.7HG0747610.1
7H	619778185	vcZ1CML3	C	A	SNV	synonymous_variant	HORVU.MOREX.r3.7HG0747610.1
7H	619778311	SCRI_RS_213791	C	T	SNV	synonymous_variant	HORVU.MOREX.r3.7HG0747610.1
7H	619778311	vcZOH1EO	C	T	SNV	synonymous_variant	HORVU.MOREX.r3.7HG0747610.1
7H	619778476	vcZ1CML4	C	T	SNV	missense_variant	HORVU.MOREX.r3.7HG0747610.1
7H	619778932	vcZ1CML8	C	G	SNV	synonymous_variant	HORVU.MOREX.r3.7HG0747610.1
7H	619778975	vcZ1CML9	G	A	SNV	missense_variant	HORVU.MOREX.r3.7HG0747610.1
7H	619779105	vcZ1CMLH	T	A	SNV	missense_variant	HORVU.MOREX.r3.7HG0747610.1
7H	619779139	vcZ1CMLI	G	C,T	Insertion	synonymous_variant	HORVU.MOREX.r3.7HG0747610.1
7H	619779139	vcZ1CMLI	G	C,T	Insertion	synonymous_variant	HORVU.MOREX.r3.7HG0747610.1
7H	619779214	vcZ1CMLJ	A	C	SNV	synonymous_variant	HORVU.MOREX.r3.7HG0747610.1
7H	619779245	vcZ1CMLL	T	A	SNV	missense_variant	HORVU.MOREX.r3.7HG0747610.1
7H	619779246	vcZ1CMLM	C	A	SNV	missense_variant	HORVU.MOREX.r3.7HG0747610.1
7H	619779254	vcZ1CMLN	G	C	SNV	missense_variant	HORVU.MOREX.r3.7HG0747610.1
7H	619779286	vcZ1CMLO	G	A	SNV	synonymous_variant	HORVU.MOREX.r3.7HG0747610.1
7H	619847225	vcZ1G151	T	C	SNV	synonymous_variant	HORVU.MOREX.r3.7HG0747690.1
7H	619847741	vcZ6BU3W	T	C	SNV	synonymous_variant	HORVU.MOREX.r3.7HG0747690.1
7H	619847774	vcZ6BU3X	C	A	SNV	synonymous_variant	HORVU.MOREX.r3.7HG0747690.1
7H	619852466	vcZ8U8FP	C	T	SNV	missense_variant	HORVU.MOREX.r3.7HG0747690.1
7H	619852474	vcZ8U8FO	T	C	SNV	synonymous_variant	HORVU.MOREX.r3.7HG0747690.1
7H	619852562	vcZ8U8FN	T	G	SNV	missense_variant	HORVU.MOREX.r3.7HG0747690.1
7H	619852568	vcZ8U8FM	T	G	SNV	missense_variant	HORVU.MOREX.r3.7HG0747690.1
7H	619852724	vcZ7EVHF	A	G	SNV	missense_variant	HORVU.MOREX.r3.7HG0747690.1
7H	619995334	vcZOGTRF	C	G	SNV	synonymous_variant	HORVU.MOREX.r3.7HG0747720.1
7H	619995427	vcZ6E9Q1	G	A	SNV	synonymous_variant	HORVU.MOREX.r3.7HG0747720.1
7H	619997158	vcZ1P1X5	G	C	SNV	missense_variant	HORVU.MOREX.r3.7HG0747720.1
7H	619997279	vcZ1P1X4	A	C	SNV	missense_variant	HORVU.MOREX.r3.7HG0747720.1
7H	619997447	vcZ1P1X2	G	T	SNV	missense_variant	HORVU.MOREX.r3.7HG0747720.1
7H	620018331	vcZ25CU3Q	G	C	SNV	missense_variant	HORVU.MOREX.r3.7HG0747740.1
7H	620106775	vcZ5XYPU	G	T	SNV	synonymous_variant	HORVU.MOREX.r3.7HG0747750.1
7H	620106827	vcZ5XYPV	A	T	SNV	missense_variant	HORVU.MOREX.r3.7HG0747750.1
7H	620108789	vcZ5XYRD	A	G	SNV	missense_variant	HORVU.MOREX.r3.7HG0747750.1
7H	620108844	vcZ24JPCF	T	C	SNV	missense_variant	HORVU.MOREX.r3.7HG0747750.1
7H	620110124	vcZ5XYS2	C	G	SNV	synonymous_variant	HORVU.MOREX.r3.7HG0747750.1
7H	620110127	vcZ5XYS3	C	T	SNV	synonymous_variant	HORVU.MOREX.r3.7HG0747750.1
7H	620110369	vcZ5XYS7	A	C	SNV	synonymous_variant	HORVU.MOREX.r3.7HG0747750.1
7H	620110398	vcZ5XYS8	A	G	SNV	synonymous_variant	HORVU.MOREX.r3.7HG0747750.1
7H	620120430	vcZ5WQ94	C	G	SNV	missense_variant	HORVU.MOREX.r3.7HG0747760.1
7H	620120634	vcZ5WQ9A	G	C	SNV	synonymous_variant	HORVU.MOREX.r3.7HG0747760.1
7H	620120643	vcZ5WQ9B	G	A	SNV	synonymous_variant	HORVU.MOREX.r3.7HG0747760.1
7H	620120792	vcZ5WQ9C	C	T	SNV	missense_variant	HORVU.MOREX.r3.7HG0747760.1
7H	620121281	vcZ5WQ9L	T	C	SNV	synonymous_variant	HORVU.MOREX.r3.7HG0747760.1
7H	620121469	vcZ5WQ9M	A	G	SNV	synonymous_variant	HORVU.MOREX.r3.7HG0747760.1
7H	620121490	vcZ5WQ9N	A	G	SNV	synonymous_variant	HORVU.MOREX.r3.7HG0747760.1
7H	620121504	vcZ5WQ9O	T	A	SNV	missense_variant	HORVU.MOREX.r3.7HG0747760.1
7H	620121505	vcZ5WQ9P	T	C	SNV	synonymous_variant	HORVU.MOREX.r3.7HG0747760.1
7H	620121560	vcZ5WQ9Q	A	C	SNV	missense_variant	HORVU.MOREX.r3.7HG0747760.1
7H	620122014	vcZ5WQ9S	C	G	SNV	synonymous_variant	HORVU.MOREX.r3.7HG0747760.1
7H	620133470	vcZ6HS6C	A	C	SNV	missense_variant	HORVU.MOREX.r3.7HG0747770.1
7H	620133478	vcZ6HS6B	G	A	SNV	synonymous_variant	HORVU.MOREX.r3.7HG0747770.1
7H	620151025	vcZ0V7K5	CA	C	Deletion	frameshift_variant	HORVU.MOREX.r3.7HG0747780.1
7H	620196416	JHI-Hv50k-2016-514732	C	G	SNV	synonymous_variant	HORVU.MOREX.r3.7HG0747790.1
7H	620229414	JHI-Hv50k-2016-514667	A	G	SNV	missense_variant	HORVU.MOREX.r3.7HG0747850.1
7H	620294602	vcZ1K52Q	G	C	SNV	missense_variant	HORVU.MOREX.r3.7HG0747930.1
7H	620294615	vcZ1K52P	G	C	SNV	synonymous_variant	HORVU.MOREX.r3.7HG0747930.1
7H	620294636	vcZ1K52O	T	C	SNV	synonymous_variant	HORVU.MOREX.r3.7HG0747930.1
7H	620294649	vcZ23A6MV	A	G	SNV	missense_variant	HORVU.MOREX.r3.7HG0747930.1
7H	620294666	SCRI_RS_182331	A	G	SNV	synonymous_variant	HORVU.MOREX.r3.7HG0747930.1
7H	620294666	vcZ1K52N	A	G,C	Insertion	synonymous_variant	HORVU.MOREX.r3.7HG0747930.1
7H	620294666	vcZ1K52N	A	G,C	Insertion	missense_variant	HORVU.MOREX.r3.7HG0747930.1
7H	620294690	vcZOH1PZ	G	C	SNV	synonymous_variant	HORVU.MOREX.r3.7HG0747930.1
7H	620294854	JHI-Hv50k-2016-515019	T	C	SNV	synonymous_variant	HORVU.MOREX.r3.7HG0747930.1
7H	620294854	vcZ1K52C	T	C	SNV	synonymous_variant	HORVU.MOREX.r3.7HG0747930.1
7H	620294998	vcZ1K52B	C	T	SNV	synonymous_variant	HORVU.MOREX.r3.7HG0747930.1
7H	620295007	vcZ1K52A	T	A	SNV	synonymous_variant	HORVU.MOREX.r3.7HG0747930.1
7H	620295013	vcZ1K529	C	T	SNV	synonymous_variant	HORVU.MOREX.r3.7HG0747930.1
7H	620295016	vcZ1K528	C	T	SNV	synonymous_variant	HORVU.MOREX.r3.7HG0747930.1
7H	620295046	JHI-Hv50k-2016-515016	T	C	SNV	synonymous_variant	HORVU.MOREX.r3.7HG0747930.1
7H	620295059	vcZ1K527	C	T	SNV	stop_gained	HORVU.MOREX.r3.7HG0747930.1
7H	620295301	vcZ1K522	G	C	SNV	synonymous_variant	HORVU.MOREX.r3.7HG0747930.1
7H	620295373	JHI-Hv50k-2016-515006	T	C	SNV	synonymous_variant	HORVU.MOREX.r3.7HG0747930.1
7H	620295373	vcZOH1PY	T	C	SNV	synonymous_variant	HORVU.MOREX.r3.7HG0747930.1
7H	620295427	JHI-Hv50k-2016-515005	C	A	SNV	synonymous_variant	HORVU.MOREX.r3.7HG0747930.1
7H	620295427	vcZ1K521	C	A	SNV	synonymous_variant	HORVU.MOREX.r3.7HG0747930.1
7H	620295493	JHI-Hv50k-2016-515004	C	T	SNV	synonymous_variant	HORVU.MOREX.r3.7HG0747930.1
7H	620295493	vcZOH1PX	C	T	SNV	synonymous_variant	HORVU.MOREX.r3.7HG0747930.1
7H	620295496	vcZ1K520	A	G	SNV	synonymous_variant	HORVU.MOREX.r3.7HG0747930.1
7H	620295630	vcZ1K51W	A	G	SNV	synonymous_variant	HORVU.MOREX.r3.7HG0747930.1
7H	620295654	vcZ1K51V	C	T	SNV	synonymous_variant	HORVU.MOREX.r3.7HG0747930.1
7H	620295675	vcZOH1PW	C	T	SNV	synonymous_variant	HORVU.MOREX.r3.7HG0747930.1
7H	620295708	vcZ1K51U	T	C	SNV	synonymous_variant	HORVU.MOREX.r3.7HG0747930.1
7H	620295744	vcZ1K51T	C	T	SNV	synonymous_variant	HORVU.MOREX.r3.7HG0747930.1
7H	620295868	JHI-Hv50k-2016-514997	T	G	SNV	synonymous_variant	HORVU.MOREX.r3.7HG0747930.1
7H	620295868	vcZOH1PV	T	G	SNV	synonymous_variant	HORVU.MOREX.r3.7HG0747930.1
7H	620295943	JHI-Hv50k-2016-514996	T	A	SNV	synonymous_variant	HORVU.MOREX.r3.7HG0747930.1
7H	620295943	vcZ1K51P	T	A	SNV	synonymous_variant	HORVU.MOREX.r3.7HG0747930.1
7H	620305507	vcZ27063	G	A	SNV	synonymous_variant	HORVU.MOREX.r3.7HG0747940.1
7H	620305679	vcZ27068	A	G	SNV	synonymous_variant	HORVU.MOREX.r3.7HG0747940.1
7H	620305742	vcZ27069	A	C	SNV	synonymous_variant	HORVU.MOREX.r3.7HG0747940.1
7H	620305748	vcZ2706A	G	A	SNV	synonymous_variant	HORVU.MOREX.r3.7HG0747940.1
7H	620305923	vcZ2706J	G	A	SNV	synonymous_variant	HORVU.MOREX.r3.7HG0747940.1
7H	620306595	vcZ27070	T	C	SNV	synonymous_variant	HORVU.MOREX.r3.7HG0747940.1
7H	620306682	vcZ27071	C	A	SNV	synonymous_variant	HORVU.MOREX.r3.7HG0747940.1
7H	620308602	vcZ2708E	G	A	SNV	missense_variant	HORVU.MOREX.r3.7HG0747940.1
7H	620326019	vcZ0K92X	C	T	SNV	synonymous_variant	HORVU.MOREX.r3.7HG0747970.1
7H	620326836	vcZ0K920	T	C	SNV	synonymous_variant	HORVU.MOREX.r3.7HG0747970.1
7H	620326914	vcZ0K91Z	T	C	SNV	synonymous_variant	HORVU.MOREX.r3.7HG0747970.1
7H	620326941	JHI-Hv50k-2016-514865	C	T	SNV	synonymous_variant	HORVU.MOREX.r3.7HG0747970.1
7H	620326941	vcZ0K91Y	C	T	SNV	synonymous_variant	HORVU.MOREX.r3.7HG0747970.1
7H	620329778	vcZ0K8XW	C	T	SNV	synonymous_variant	HORVU.MOREX.r3.7HG0747970.1
7H	620330023	vcZ0K8XV	C	G	SNV	missense_variant	HORVU.MOREX.r3.7HG0747970.1
7H	620330451	vcZ0K8XT	C	G	SNV	missense_variant	HORVU.MOREX.r3.7HG0747970.1
7H	620330472	vcZ0K8XS	G	A	SNV	missense_variant	HORVU.MOREX.r3.7HG0747970.1
7H	620373146	vcZ62CWU	A	G	SNV	synonymous_variant	HORVU.MOREX.r3.7HG0747980.1
7H	620373327	vcZ62CWQ	A	C	SNV	missense_variant	HORVU.MOREX.r3.7HG0747980.1
7H	620373389	vcZ62CWP	C	A	SNV	missense_variant	HORVU.MOREX.r3.7HG0747980.1
7H	620373609	vcZ62CWO	T	G	SNV	missense_variant	HORVU.MOREX.r3.7HG0747980.1
7H	620373635	vcZ62CWN	T	A	SNV	missense_variant	HORVU.MOREX.r3.7HG0747980.1
7H	620373637	vcZ62CWM	T	G	SNV	missense_variant	HORVU.MOREX.r3.7HG0747980.1
7H	620373940	vcZ62CWK	A	T	SNV	synonymous_variant	HORVU.MOREX.r3.7HG0747980.1
7H	620374031	vcZ62CWJ	G	T	SNV	missense_variant	HORVU.MOREX.r3.7HG0747980.1
7H	620374070	vcZ62CWI	A	G	SNV	missense_variant	HORVU.MOREX.r3.7HG0747980.1
7H	620374151	vcZ62CWH	T	C	SNV	missense_variant	HORVU.MOREX.r3.7HG0747980.1
7H	620374621	vcZ62CW0	C	T	SNV	missense_variant	HORVU.MOREX.r3.7HG0747980.1
7H	620374743	vcZ62CVW	T	A	SNV	missense_variant	HORVU.MOREX.r3.7HG0747980.1
7H	620374793	vcZ62CVV	C	A	SNV	synonymous_variant	HORVU.MOREX.r3.7HG0747980.1
7H	620374826	vcZ62CVU	G	T	SNV	missense_variant	HORVU.MOREX.r3.7HG0747980.1
7H	620374919	vcZ62CVT	A	G	SNV	synonymous_variant	HORVU.MOREX.r3.7HG0747980.1
7H	620374936	vcZ62CVS	C	G	SNV	missense_variant	HORVU.MOREX.r3.7HG0747980.1
7H	620375000	vcZ62CVR	A	G	SNV	synonymous_variant	HORVU.MOREX.r3.7HG0747980.1
7H	620375009	vcZ62CVQ	G	A	SNV	synonymous_variant	HORVU.MOREX.r3.7HG0747980.1
7H	620375012	vcZ62CVP	G	A	SNV	synonymous_variant	HORVU.MOREX.r3.7HG0747980.1
7H	620375032	vcZ62CVO	G	C	SNV	missense_variant	HORVU.MOREX.r3.7HG0747980.1
7H	620375033	vcZ62CVN	C	A	SNV	missense_variant	HORVU.MOREX.r3.7HG0747980.1
7H	620375053	vcZ62CVM	G	A	SNV	missense_variant	HORVU.MOREX.r3.7HG0747980.1
7H	620375093	vcZ62CVL	G	A	SNV	synonymous_variant	HORVU.MOREX.r3.7HG0747980.1
7H	620375945	vcZ62CUW	A	G	SNV	synonymous_variant	HORVU.MOREX.r3.7HG0747980.1
7H	620376016	vcZ62CUV	T	C	SNV	missense_variant	HORVU.MOREX.r3.7HG0747980.1
7H	620376023	vcZ62CUU	G	C	SNV	synonymous_variant	HORVU.MOREX.r3.7HG0747980.1
7H	620376038	vcZ62CUT	T	C	SNV	synonymous_variant	HORVU.MOREX.r3.7HG0747980.1
7H	620376068	vcZ62CUS	C	G	SNV	missense_variant	HORVU.MOREX.r3.7HG0747980.1
7H	620376084	vcZ62CUR	A	G	SNV	missense_variant	HORVU.MOREX.r3.7HG0747980.1
7H	620376283	vcZ62CUP	A	G	SNV	synonymous_variant	HORVU.MOREX.r3.7HG0747980.1
7H	620376297	vcZ62CUO	T	C	SNV	missense_variant	HORVU.MOREX.r3.7HG0747980.1
7H	620446354	vcZ3CBY2	A	G	SNV	synonymous_variant	HORVU.MOREX.r3.7HG0747990.1
7H	620446415	vcZ3CBY1	C	T	SNV	missense_variant	HORVU.MOREX.r3.7HG0747990.1
7H	620446429	vcZ3CBY0	C	G	SNV	synonymous_variant	HORVU.MOREX.r3.7HG0747990.1
7H	620446437	vcZ3CBXZ	A	G	SNV	missense_variant	HORVU.MOREX.r3.7HG0747990.1
7H	620446687	vcZ3CBXY	G	A	SNV	synonymous_variant	HORVU.MOREX.r3.7HG0747990.1
7H	620446702	vcZ3CBXX	G	A	SNV	synonymous_variant	HORVU.MOREX.r3.7HG0747990.1
7H	620446813	vcZ3CBXW	C	T	SNV	synonymous_variant	HORVU.MOREX.r3.7HG0747990.1
7H	620446846	SCRI_RS_121057	T	C	SNV	synonymous_variant	HORVU.MOREX.r3.7HG0747990.1
7H	620446846	vcZOGS9Y	T	C	SNV	synonymous_variant	HORVU.MOREX.r3.7HG0747990.1
7H	620449067	vcZ3CBXD	A	G	SNV	synonymous_variant	HORVU.MOREX.r3.7HG0747990.1
7H	620449746	vcZ3CBX8	T	C	SNV	missense_variant	HORVU.MOREX.r3.7HG0747990.1
7H	620449762	vcZ3CBX7	G	C	SNV	synonymous_variant	HORVU.MOREX.r3.7HG0747990.1
7H	620450411	JHI-Hv50k-2016-515043	C	T	SNV	synonymous_variant	HORVU.MOREX.r3.7HG0747990.1
7H	620452171	vcZOGS9X	G	A	SNV	missense_variant	HORVU.MOREX.r3.7HG0747990.1
7H	620557631	vcZ3V4PQ	G	T	SNV	synonymous_variant	HORVU.MOREX.r3.7HG0748020.1
7H	620557820	vcZ3V4PS	A	T	SNV	missense_variant	HORVU.MOREX.r3.7HG0748020.1
7H	620560500	vcZ4MT78	G	A	SNV	synonymous_variant	HORVU.MOREX.r3.7HG0748020.1
7H	620560503	vcZ4MT77	A	G	SNV	synonymous_variant	HORVU.MOREX.r3.7HG0748020.1
7H	620560715	vcZ4MT76	C	A	SNV	missense_variant	HORVU.MOREX.r3.7HG0748020.1
7H	620561405	vcZ4MT6Z	G	C	SNV	missense_variant	HORVU.MOREX.r3.7HG0748020.1
7H	620561410	vcZ4MT6Y	T	C	SNV	synonymous_variant	HORVU.MOREX.r3.7HG0748020.1
7H	620561438	vcZ4MT6X	A	G	SNV	missense_variant	HORVU.MOREX.r3.7HG0748020.1
7H	620562086	vcZ4MT6L	A	C	SNV	missense_variant	HORVU.MOREX.r3.7HG0748020.1
7H	620562762	vcZ4MT6G	T	C	SNV	synonymous_variant	HORVU.MOREX.r3.7HG0748020.1
7H	620562963	vcZ4MT6F	A	G	SNV	synonymous_variant	HORVU.MOREX.r3.7HG0748020.1
7H	620562993	vcZ4MT6E	T	C	SNV	synonymous_variant	HORVU.MOREX.r3.7HG0748020.1
7H	620563230	vcZ4MT68	G	A	SNV	missense_variant	HORVU.MOREX.r3.7HG0748020.1
7H	620563394	vcZ4MT67	G	A	SNV	missense_variant	HORVU.MOREX.r3.7HG0748020.1
7H	620563415	vcZ4MT66	G	A	SNV	missense_variant	HORVU.MOREX.r3.7HG0748020.1
7H	620563420	vcZ4MT65	C	T	SNV	synonymous_variant	HORVU.MOREX.r3.7HG0748020.1
7H	620563666	vcZ4MT62	G	C	SNV	missense_variant	HORVU.MOREX.r3.7HG0748020.1
7H	620563949	vcZ4MT5X	C	T	SNV	missense_variant	HORVU.MOREX.r3.7HG0748020.1
7H	620703368	vcZOH0BX	C	A	SNV	synonymous_variant	HORVU.MOREX.r3.7HG0748070.1
7H	620703641	vcZ0RL25	C	T	SNV	synonymous_variant	HORVU.MOREX.r3.7HG0748070.1
7H	620703706	vcZ0RL27	C	A	SNV	missense_variant	HORVU.MOREX.r3.7HG0748070.1
7H	620703717	vcZ0RL28	G	T	SNV	missense_variant	HORVU.MOREX.r3.7HG0748070.1
7H	620703774	vcZ0RL29	A	T	SNV	missense_variant	HORVU.MOREX.r3.7HG0748070.1
7H	620703814	vcZ0RL2A	C	T	SNV	missense_variant	HORVU.MOREX.r3.7HG0748070.1
7H	620703823	vcZ0RL2B	C	T	SNV	missense_variant	HORVU.MOREX.r3.7HG0748070.1
7H	620703942	vcZ0RL2D	T	G	SNV	missense_variant	HORVU.MOREX.r3.7HG0748070.1
7H	620703954	vcZ2343CU	C	A	SNV	missense_variant	HORVU.MOREX.r3.7HG0748070.1
7H	620703974	vcZ0RL2E	C	G	SNV	missense_variant	HORVU.MOREX.r3.7HG0748070.1
7H	620703992	vcZ0RL2F	C	G	SNV	missense_variant	HORVU.MOREX.r3.7HG0748070.1
7H	620704007	vcZ0RL2G	C	A	SNV	synonymous_variant	HORVU.MOREX.r3.7HG0748070.1
7H	620704017	vcZ0RL2H	T	G	SNV	missense_variant	HORVU.MOREX.r3.7HG0748070.1
7H	620704036	vcZOH0BZ	G	C	SNV	missense_variant	HORVU.MOREX.r3.7HG0748070.1
7H	620704121	vcZ2343CV	C	T	SNV	synonymous_variant	HORVU.MOREX.r3.7HG0748070.1
7H	620704154	vcZ0RL2J	C	G	SNV	synonymous_variant	HORVU.MOREX.r3.7HG0748070.1
7H	620704157	vcZ0RL2K	G	C	SNV	synonymous_variant	HORVU.MOREX.r3.7HG0748070.1
7H	620704193	vcZ0RL2L	T	G	SNV	synonymous_variant	HORVU.MOREX.r3.7HG0748070.1
7H	620704366	vcZ0RL2S	A	G	SNV	synonymous_variant	HORVU.MOREX.r3.7HG0748070.1
7H	620704493	vcZ0RL2Y	A	G	SNV	synonymous_variant	HORVU.MOREX.r3.7HG0748070.1
7H	620724510	vcZ8SZFZ	A	G	SNV	missense_variant	HORVU.MOREX.r3.7HG0748080.1
7H	620724593	vcZOGWZB	C	T	SNV	synonymous_variant	HORVU.MOREX.r3.7HG0748080.1
7H	620724674	vcZ8SZG0	A	G	SNV	synonymous_variant	HORVU.MOREX.r3.7HG0748080.1
7H	620724720	vcZ8SZG1	A	T	SNV	missense_variant	HORVU.MOREX.r3.7HG0748080.1
7H	620724753	vcZ8SZG2	G	A	SNV	missense_variant	HORVU.MOREX.r3.7HG0748080.1
7H	620724804	vcZ8SZG3	G	A	SNV	missense_variant	HORVU.MOREX.r3.7HG0748080.1
7H	620724875	vcZ8SZG5	G	C	SNV	missense_variant	HORVU.MOREX.r3.7HG0748080.1
7H	620724906	vcZ8SZG6	C	T	SNV	missense_variant	HORVU.MOREX.r3.7HG0748080.1
7H	620724931	vcZ8SZG7	G	T	SNV	missense_variant	HORVU.MOREX.r3.7HG0748080.1
7H	620724995	vcZ8SZG8	G	A	SNV	synonymous_variant	HORVU.MOREX.r3.7HG0748080.1
7H	620725025	vcZ8SZG9	A	C	SNV	synonymous_variant	HORVU.MOREX.r3.7HG0748080.1
7H	620725058	vcZ8SZGA	A	T	SNV	synonymous_variant	HORVU.MOREX.r3.7HG0748080.1
7H	620725067	vcZ8SZGB	G	C	SNV	synonymous_variant	HORVU.MOREX.r3.7HG0748080.1
7H	620725070	vcZ8SZGC	C	G	SNV	synonymous_variant	HORVU.MOREX.r3.7HG0748080.1
7H	620725071	vcZ8SZGD	G	C	SNV	missense_variant	HORVU.MOREX.r3.7HG0748080.1
7H	620725073	vcZ8SZGE	C	T	SNV	synonymous_variant	HORVU.MOREX.r3.7HG0748080.1
7H	620725076	vcZ8SZGF	G	T	SNV	synonymous_variant	HORVU.MOREX.r3.7HG0748080.1
7H	620725100	vcZ8SZGG	G	A	SNV	synonymous_variant	HORVU.MOREX.r3.7HG0748080.1
7H	620725133	vcZOGWZA	C	T	SNV	synonymous_variant	HORVU.MOREX.r3.7HG0748080.1
7H	620725429	vcZ8SZGL	C	T	SNV	synonymous_variant	HORVU.MOREX.r3.7HG0748080.1
7H	620725457	vcZ8SZGM	A	ATG	Insertion	frameshift_variant	HORVU.MOREX.r3.7HG0748080.1
7H	620725468	vcZ8SZGN	G	C	SNV	missense_variant	HORVU.MOREX.r3.7HG0748080.1
7H	620725499	vcZ8SZGO	C	G	SNV	missense_variant	HORVU.MOREX.r3.7HG0748080.1
7H	620725514	vcZ8SZGP	C	CG	Insertion	frameshift_variant	HORVU.MOREX.r3.7HG0748080.1
7H	620725529	vcZ8SZGQ	C	G	SNV	missense_variant	HORVU.MOREX.r3.7HG0748080.1
7H	620725533	vcZ8SZGR	T	A	SNV	missense_variant	HORVU.MOREX.r3.7HG0748080.1
7H	620828739	vcZ67NJ5	T	C	SNV	missense_variant	HORVU.MOREX.r3.7HG0748130.1
7H	620828741	vcZ67NJ4	T	G	SNV	synonymous_variant	HORVU.MOREX.r3.7HG0748130.1
7H	620828764	vcZ67NJ3	G	C	SNV	missense_variant	HORVU.MOREX.r3.7HG0748130.1
7H	620828775	vcZ67NJ2	C	G	SNV	missense_variant	HORVU.MOREX.r3.7HG0748130.1
7H	620828802	vcZ67NJ1	G	A	SNV	missense_variant	HORVU.MOREX.r3.7HG0748130.1
7H	620828889	vcZ67NJ0	A	C	SNV	missense_variant	HORVU.MOREX.r3.7HG0748130.1
7H	620828893	vcZ67NIZ	A	T	SNV	missense_variant	HORVU.MOREX.r3.7HG0748130.1
7H	620828904	vcZ67NIY	G	T	SNV	missense_variant	HORVU.MOREX.r3.7HG0748130.1
7H	620828991	JHI-Hv50k-2016-515300	T	C	SNV	missense_variant	HORVU.MOREX.r3.7HG0748130.1
7H	620828991	vcZ67NIX	T	C	SNV	missense_variant	HORVU.MOREX.r3.7HG0748130.1
7H	620829001	vcZ67NIW	T	C	SNV	missense_variant	HORVU.MOREX.r3.7HG0748130.1
7H	620829005	vcZ67NIV	AA	A	Deletion	frameshift_variant	HORVU.MOREX.r3.7HG0748130.1
7H	620829045	vcZ67NIU	G	C	SNV	missense_variant	HORVU.MOREX.r3.7HG0748130.1
7H	620829079	vcZ67NIT	A	G	SNV	missense_variant	HORVU.MOREX.r3.7HG0748130.1
7H	620829081	vcZ67NIS	G	C	SNV	missense_variant	HORVU.MOREX.r3.7HG0748130.1
7H	620829109	vcZ67NIR	A	C	SNV	missense_variant	HORVU.MOREX.r3.7HG0748130.1
7H	620829123	vcZ67NIQ	C	G	SNV	missense_variant	HORVU.MOREX.r3.7HG0748130.1
7H	620829136	vcZ67NIP	G	T	SNV	missense_variant	HORVU.MOREX.r3.7HG0748130.1
7H	620829138	vcZ67NIO	A	G	SNV	missense_variant	HORVU.MOREX.r3.7HG0748130.1
7H	620829155	vcZ67NIN	G	A	SNV	synonymous_variant	HORVU.MOREX.r3.7HG0748130.1
7H	620829211	vcZ67NIM	G	C	SNV	missense_variant	HORVU.MOREX.r3.7HG0748130.1
7H	620829244	vcZ67NIL	T	C	SNV	missense_variant	HORVU.MOREX.r3.7HG0748130.1
7H	620829263	vcZ67NIK	C	G	SNV	missense_variant	HORVU.MOREX.r3.7HG0748130.1
7H	620829266	vcZ67NIJ	T	C	SNV	missense_variant	HORVU.MOREX.r3.7HG0748130.1
7H	620829281	vcZ67NII	G	A	SNV	synonymous_variant	HORVU.MOREX.r3.7HG0748130.1
7H	620829284	vcZ67NIH	C	G	SNV	missense_variant	HORVU.MOREX.r3.7HG0748130.1
7H	620829286	vcZ67NIG	A	T	SNV	missense_variant	HORVU.MOREX.r3.7HG0748130.1
7H	620829290	vcZ67NIF	G	A	SNV	synonymous_variant	HORVU.MOREX.r3.7HG0748130.1
7H	620829291	vcZ67NIE	T	A	SNV	missense_variant	HORVU.MOREX.r3.7HG0748130.1
7H	620829292	vcZ67NID	T	G	SNV	missense_variant	HORVU.MOREX.r3.7HG0748130.1
7H	620829301	vcZ67NIC	G	C	SNV	missense_variant	HORVU.MOREX.r3.7HG0748130.1
7H	620829302	vcZ67NIB	G	T	SNV	synonymous_variant	HORVU.MOREX.r3.7HG0748130.1
7H	620829309	vcZ67NIA	T	C	SNV	missense_variant	HORVU.MOREX.r3.7HG0748130.1
7H	620829312	vcZ67NI9	A	C	SNV	missense_variant	HORVU.MOREX.r3.7HG0748130.1
7H	620829317	vcZ67NI8	G	C	SNV	synonymous_variant	HORVU.MOREX.r3.7HG0748130.1
7H	620829318	vcZ67NI7	G	A	SNV	missense_variant	HORVU.MOREX.r3.7HG0748130.1
7H	620829344	vcZ67NI6	A	G	SNV	synonymous_variant	HORVU.MOREX.r3.7HG0748130.1
7H	620829362	vcZ67NI5	G	A	SNV	synonymous_variant	HORVU.MOREX.r3.7HG0748130.1
7H	620829414	vcZ67NI4	G	A	SNV	missense_variant	HORVU.MOREX.r3.7HG0748130.1
7H	620829420	vcZ67NI3	A	C	SNV	missense_variant	HORVU.MOREX.r3.7HG0748130.1
7H	620829422	vcZ67NI2	T	A	SNV	synonymous_variant	HORVU.MOREX.r3.7HG0748130.1
7H	620829427	vcZ67NI1	T	C	SNV	missense_variant	HORVU.MOREX.r3.7HG0748130.1
7H	620829428	vcZ67NI0	G	A	SNV	synonymous_variant	HORVU.MOREX.r3.7HG0748130.1
7H	620829489	vcZ67NHZ	T	C	SNV	missense_variant	HORVU.MOREX.r3.7HG0748130.1
7H	620829531	vcZ67NHY	G	A	SNV	missense_variant	HORVU.MOREX.r3.7HG0748130.1
7H	620829598	JHI-Hv50k-2016-515291	G	T	SNV	missense_variant	HORVU.MOREX.r3.7HG0748130.1
7H	620829695	vcZ67NHX	A	T	SNV	missense_variant	HORVU.MOREX.r3.7HG0748130.1
7H	620829724	vcZ67NHW	A	T	SNV	missense_variant	HORVU.MOREX.r3.7HG0748130.1
7H	620830078	vcZ67NHT	T	C	SNV	synonymous_variant	HORVU.MOREX.r3.7HG0748130.1
7H	620830175	vcZ67NHS	T	C	SNV	missense_variant	HORVU.MOREX.r3.7HG0748130.1
7H	620830399	vcZ67NHQ	T	A,G	Insertion	synonymous_variant	HORVU.MOREX.r3.7HG0748130.1
7H	620830399	vcZ67NHQ	T	A,G	Insertion	synonymous_variant	HORVU.MOREX.r3.7HG0748130.1
7H	620830414	vcZ67NHP	T	A	SNV	synonymous_variant	HORVU.MOREX.r3.7HG0748130.1
7H	620830442	vcZ67NHO	C	T	SNV	missense_variant	HORVU.MOREX.r3.7HG0748130.1
7H	620830492	vcZ67NHN	C	G	SNV	synonymous_variant	HORVU.MOREX.r3.7HG0748130.1
7H	620830540	vcZ67NHM	T	C	SNV	synonymous_variant	HORVU.MOREX.r3.7HG0748130.1
7H	620830548	vcZ67NHL	T	C	SNV	missense_variant	HORVU.MOREX.r3.7HG0748130.1
7H	620830578	vcZ67NHK	C	T	SNV	missense_variant	HORVU.MOREX.r3.7HG0748130.1
7H	620830615	vcZ67NHJ	A	G	SNV	synonymous_variant	HORVU.MOREX.r3.7HG0748130.1
7H	620830620	vcZ67NHI	T	C	SNV	missense_variant	HORVU.MOREX.r3.7HG0748130.1
7H	620830645	vcZ67NHH	T	C	SNV	synonymous_variant	HORVU.MOREX.r3.7HG0748130.1
7H	620830676	vcZ67NHG	C	T	SNV	missense_variant	HORVU.MOREX.r3.7HG0748130.1
7H	620830702	vcZ67NHF	T	C	SNV	missense_variant	HORVU.MOREX.r3.7HG0748130.1
7H	620830783	vcZ67NHE	A	G	SNV	synonymous_variant	HORVU.MOREX.r3.7HG0748130.1
7H	620830828	vcZ67NHD	G	C	SNV	synonymous_variant	HORVU.MOREX.r3.7HG0748130.1
7H	620830846	vcZ67NHC	A	T	SNV	synonymous_variant	HORVU.MOREX.r3.7HG0748130.1
7H	620925622	JHI-Hv50k-2016-515359	A	G	SNV	synonymous_variant	HORVU.MOREX.r3.7HG0748160.3
7H	620925622	JHI-Hv50k-2016-515359	A	G	SNV	synonymous_variant	HORVU.MOREX.r3.7HG0748160.1
7H	620925622	JHI-Hv50k-2016-515359	A	G	SNV	synonymous_variant	HORVU.MOREX.r3.7HG0748160.2
7H	620925649	vcZ0IN6D	G	C	SNV	missense_variant	HORVU.MOREX.r3.7HG0748160.2
7H	620925649	vcZ0IN6D	G	C	SNV	missense_variant	HORVU.MOREX.r3.7HG0748160.1
7H	620925649	vcZ0IN6D	G	C	SNV	missense_variant	HORVU.MOREX.r3.7HG0748160.3
7H	620925689	vcZ0IN6C	T	G	SNV	missense_variant	HORVU.MOREX.r3.7HG0748160.3
7H	620925689	vcZ0IN6C	T	G	SNV	missense_variant	HORVU.MOREX.r3.7HG0748160.1
7H	620925689	vcZ0IN6C	T	G	SNV	missense_variant	HORVU.MOREX.r3.7HG0748160.2
7H	620925712	vcZ0IN6B	G	A	SNV	synonymous_variant	HORVU.MOREX.r3.7HG0748160.2
7H	620925712	vcZ0IN6B	G	A	SNV	synonymous_variant	HORVU.MOREX.r3.7HG0748160.1
7H	620925712	vcZ0IN6B	G	A	SNV	synonymous_variant	HORVU.MOREX.r3.7HG0748160.3
7H	620925733	JHI-Hv50k-2016-515355	A	G	SNV	synonymous_variant	HORVU.MOREX.r3.7HG0748160.3
7H	620925733	JHI-Hv50k-2016-515355	A	G	SNV	synonymous_variant	HORVU.MOREX.r3.7HG0748160.1
7H	620925733	JHI-Hv50k-2016-515355	A	G	SNV	synonymous_variant	HORVU.MOREX.r3.7HG0748160.2
7H	620925981	JHI-Hv50k-2016-515352	C	T	SNV	synonymous_variant	HORVU.MOREX.r3.7HG0748160.3
7H	620925981	JHI-Hv50k-2016-515352	C	T	SNV	synonymous_variant	HORVU.MOREX.r3.7HG0748160.1
7H	620925981	JHI-Hv50k-2016-515352	C	T	SNV	synonymous_variant	HORVU.MOREX.r3.7HG0748160.2
7H	620926009	vcZ0IN6A	T	C	SNV	synonymous_variant	HORVU.MOREX.r3.7HG0748160.3
7H	620926009	vcZ0IN6A	T	C	SNV	synonymous_variant	HORVU.MOREX.r3.7HG0748160.2
7H	620926009	vcZ0IN6A	T	C	SNV	synonymous_variant	HORVU.MOREX.r3.7HG0748160.1
7H	620926362	vcZ0IN68	T	C	SNV	synonymous_variant	HORVU.MOREX.r3.7HG0748160.1
7H	620926362	vcZ0IN68	T	C	SNV	synonymous_variant	HORVU.MOREX.r3.7HG0748160.3
7H	620926673	JHI-Hv50k-2016-515348	A	T	SNV	missense_variant	HORVU.MOREX.r3.7HG0748160.3
7H	620935492	vcZ0ROPH	T	G	SNV	synonymous_variant	HORVU.MOREX.r3.7HG0748190.1
7H	620935667	vcZ234429	T	C	SNV	missense_variant	HORVU.MOREX.r3.7HG0748190.1
7H	620935801	vcZ0ROPI	C	G	SNV	synonymous_variant	HORVU.MOREX.r3.7HG0748190.1
7H	620940881	vcZ6LCQG	G	A	SNV	missense_variant	HORVU.MOREX.r3.7HG0748190.1
7H	620940892	vcZ6LCQF	T	G	SNV	missense_variant	HORVU.MOREX.r3.7HG0748190.1
7H	620941036	vcZ6LCQE	C	G	SNV	synonymous_variant	HORVU.MOREX.r3.7HG0748190.1
7H	620941397	vcZ6LCQD	C	G	SNV	missense_variant	HORVU.MOREX.r3.7HG0748190.1
7H	620941402	vcZ6LCQC	C	T	SNV	synonymous_variant	HORVU.MOREX.r3.7HG0748190.1
7H	620942872	vcZ6LCPR	A	G	SNV	missense_variant	HORVU.MOREX.r3.7HG0748190.1
7H	620943077	JHI-Hv50k-2016-515385	T	C	SNV	synonymous_variant	HORVU.MOREX.r3.7HG0748190.1
7H	620943644	vcZ6LCPQ	A	G	SNV	synonymous_variant	HORVU.MOREX.r3.7HG0748190.1
7H	620943825	vcZ6LCPP	C	T	SNV	missense_variant	HORVU.MOREX.r3.7HG0748190.1
7H	620943856	JHI-Hv50k-2016-515387	C	T	SNV	missense_variant	HORVU.MOREX.r3.7HG0748190.1
7H	620944022	vcZ6LCPO	C	G	SNV	synonymous_variant	HORVU.MOREX.r3.7HG0748190.1
7H	620944139	vcZ6LCPN	C	A	SNV	synonymous_variant	HORVU.MOREX.r3.7HG0748190.1
7H	620944172	vcZ6LCPM	G	C	SNV	missense_variant	HORVU.MOREX.r3.7HG0748190.1
7H	620944175	vcZ6LCPL	C	T	SNV	synonymous_variant	HORVU.MOREX.r3.7HG0748190.1
7H	620944204	vcZ6LCPK	T	C	SNV	missense_variant	HORVU.MOREX.r3.7HG0748190.1
7H	620944244	vcZ6LCPJ	A	G	SNV	synonymous_variant	HORVU.MOREX.r3.7HG0748190.1
7H	620944255	vcZ6LCPI	A	G	SNV	missense_variant	HORVU.MOREX.r3.7HG0748190.1
7H	620944272	vcZ6LCPH	G	C	SNV	missense_variant	HORVU.MOREX.r3.7HG0748190.1
7H	620944321	vcZ6LCPG	A	C	SNV	missense_variant	HORVU.MOREX.r3.7HG0748190.1
7H	620944392	vcZ6LCPF	A	C	SNV	missense_variant	HORVU.MOREX.r3.7HG0748190.1
7H	620944409	vcZ6LCPE	T	C	SNV	synonymous_variant	HORVU.MOREX.r3.7HG0748190.1
7H	620944470	vcZ6LCPD	G	A	SNV	missense_variant	HORVU.MOREX.r3.7HG0748190.1
7H	620944496	vcZ6LCPC	A	G	SNV	synonymous_variant	HORVU.MOREX.r3.7HG0748190.1
7H	620944571	vcZ6LCPB	G	A	SNV	synonymous_variant	HORVU.MOREX.r3.7HG0748190.1
7H	620944583	vcZ6LCPA	G	C	SNV	synonymous_variant	HORVU.MOREX.r3.7HG0748190.1
7H	620944589	vcZ6LCP9	C	T	SNV	synonymous_variant	HORVU.MOREX.r3.7HG0748190.1
7H	620944611	vcZ6LCP8	G	A	SNV	missense_variant	HORVU.MOREX.r3.7HG0748190.1
7H	620944637	vcZ6LCP7	A	T	SNV	missense_variant	HORVU.MOREX.r3.7HG0748190.1
7H	620944728	vcZ6LCP6	T	A	SNV	missense_variant	HORVU.MOREX.r3.7HG0748190.1
7H	620963848	vcZ8M8BF	G	C	SNV	synonymous_variant	HORVU.MOREX.r3.7HG0748200.1
7H	620964013	vcZ8M8BG	A	T	SNV	synonymous_variant	HORVU.MOREX.r3.7HG0748200.1
7H	620964043	vcZ8M8BH	C	G	SNV	synonymous_variant	HORVU.MOREX.r3.7HG0748200.1
7H	620964089	vcZ8M8BI	G	T	SNV	missense_variant	HORVU.MOREX.r3.7HG0748200.1
7H	620964222	vcZ8M8BJ	T	G	SNV	missense_variant	HORVU.MOREX.r3.7HG0748200.1
7H	620964286	vcZ8M8BK	A	G	SNV	synonymous_variant	HORVU.MOREX.r3.7HG0748200.1
7H	620964592	vcZ8M8BL	A	AAT	Insertion	frameshift_variant	HORVU.MOREX.r3.7HG0748200.1
7H	620964731	vcZ8M8BM	G	C	SNV	synonymous_variant	HORVU.MOREX.r3.7HG0748200.1
7H	620964782	vcZ8M8BN	C	A	SNV	synonymous_variant	HORVU.MOREX.r3.7HG0748200.1
7H	620964785	vcZ8M8BO	G	C	SNV	synonymous_variant	HORVU.MOREX.r3.7HG0748200.1
7H	620964794	vcZ8M8BP	A	C	SNV	synonymous_variant	HORVU.MOREX.r3.7HG0748200.1
7H	620964821	vcZ8M8BQ	G	A	SNV	synonymous_variant	HORVU.MOREX.r3.7HG0748200.1
7H	620964844	vcZ8M8BR	A	G	SNV	missense_variant	HORVU.MOREX.r3.7HG0748200.1
7H	620964846	vcZ8M8BS	T	C	SNV	missense_variant	HORVU.MOREX.r3.7HG0748200.1
7H	620964877	vcZ8M8BT	C	G	SNV	missense_variant	HORVU.MOREX.r3.7HG0748200.1
7H	620964925	vcZ8M8BU	C	T	SNV	missense_variant	HORVU.MOREX.r3.7HG0748200.1
7H	620995845	vcZ92AI2	C	T	SNV	missense_variant	HORVU.MOREX.r3.7HG0748210.1
7H	620995897	vcZ92AI3	G	A	SNV	missense_variant	HORVU.MOREX.r3.7HG0748210.1
7H	620995903	vcZ25G9TO	C	T	SNV	missense_variant	HORVU.MOREX.r3.7HG0748210.1
7H	621000592	vcZ0ALVC	C	G	SNV	missense_variant	HORVU.MOREX.r3.7HG0748220.1
7H	621000603	vcZ0ALVD	T	C	SNV	synonymous_variant	HORVU.MOREX.r3.7HG0748220.1
7H	621000607	vcZ0ALVE	G	T	SNV	missense_variant	HORVU.MOREX.r3.7HG0748220.1
7H	621000642	vcZ0ALVF	C	G	SNV	synonymous_variant	HORVU.MOREX.r3.7HG0748220.1
7H	621000663	vcZ0ALVG	C	T	SNV	synonymous_variant	HORVU.MOREX.r3.7HG0748220.1
7H	621000665	vcZ0ALVH	G	C	SNV	missense_variant	HORVU.MOREX.r3.7HG0748220.1
7H	621000687	vcZ0ALVI	C	T	SNV	synonymous_variant	HORVU.MOREX.r3.7HG0748220.1
7H	621000717	vcZ0ALVJ	C	T	SNV	synonymous_variant	HORVU.MOREX.r3.7HG0748220.1
7H	621000754	vcZ0ALVK	C	T	SNV	missense_variant	HORVU.MOREX.r3.7HG0748220.1
7H	621000809	vcZ0ALVL	T	C	SNV	missense_variant	HORVU.MOREX.r3.7HG0748220.1
7H	621000980	vcZ0ALVN	G	A	SNV	stop_gained	HORVU.MOREX.r3.7HG0748220.1
7H	621001002	vcZ0ALVO	T	C	SNV	synonymous_variant	HORVU.MOREX.r3.7HG0748220.1
7H	621001086	vcZ0ALVP	G	C	SNV	missense_variant	HORVU.MOREX.r3.7HG0748220.1
7H	621134165	vcZ615CX	T	C	SNV	synonymous_variant	HORVU.MOREX.r3.7HG0748260.1
7H	621134199	vcZ615CW	A	G	SNV	missense_variant	HORVU.MOREX.r3.7HG0748260.1
7H	621135371	vcZ615BF	G	A	SNV	synonymous_variant	HORVU.MOREX.r3.7HG0748260.1
7H	621135700	vcZ615BE	A	G	SNV	missense_variant	HORVU.MOREX.r3.7HG0748260.1
7H	621147602	vcZ0L7TZ	C	T	SNV	synonymous_variant	HORVU.MOREX.r3.7HG0748270.1
7H	621147901	vcZ232SBG	T	A	SNV	missense_variant	HORVU.MOREX.r3.7HG0748270.1
7H	621147961	vcZ0L7U2	C	T	SNV	missense_variant	HORVU.MOREX.r3.7HG0748270.1
7H	621203543	vcZ65PSA	G	C	SNV	missense_variant	HORVU.MOREX.r3.7HG0748290.1
7H	621203592	vcZ65PS9	C	G	SNV	synonymous_variant	HORVU.MOREX.r3.7HG0748290.1
7H	621203601	vcZ65PS8	C	T	SNV	synonymous_variant	HORVU.MOREX.r3.7HG0748290.1
7H	621205585	vcZ65PR0	C	T	SNV	synonymous_variant	HORVU.MOREX.r3.7HG0748290.1
7H	621205594	vcZ24LGG9	C	T	SNV	synonymous_variant	HORVU.MOREX.r3.7HG0748290.1
7H	621205618	vcZ65PQZ	A	G	SNV	synonymous_variant	HORVU.MOREX.r3.7HG0748290.1
7H	621205636	vcZ65PQY	C	G	SNV	synonymous_variant	HORVU.MOREX.r3.7HG0748290.1
7H	621205741	vcZ65PQX	C	T	SNV	synonymous_variant	HORVU.MOREX.r3.7HG0748290.1
7H	621205810	vcZ65PQW	C	T	SNV	synonymous_variant	HORVU.MOREX.r3.7HG0748290.1
7H	621205858	vcZ65PQV	T	G	SNV	synonymous_variant	HORVU.MOREX.r3.7HG0748290.1
7H	621379821	vcZ02WDL	C	T	SNV	synonymous_variant	HORVU.MOREX.r3.7HG0748350.1
7H	621379839	vcZ02WDM	A	G	SNV	synonymous_variant	HORVU.MOREX.r3.7HG0748350.1
7H	621380114	vcZ02WDP	G	A	SNV	synonymous_variant	HORVU.MOREX.r3.7HG0748350.1
7H	621380165	vcZ02WDQ	T	C	SNV	synonymous_variant	HORVU.MOREX.r3.7HG0748350.1
7H	621381182	vcZ02WDU	G	A	SNV	synonymous_variant	HORVU.MOREX.r3.7HG0748350.1
7H	621381203	vcZ02WDV	A	G	SNV	synonymous_variant	HORVU.MOREX.r3.7HG0748350.1
7H	621382711	JHI-Hv50k-2016-515745	G	A	SNV	missense_variant	HORVU.MOREX.r3.7HG0748350.1
7H	621383796	vcZOH23Q	T	C	SNV	synonymous_variant	HORVU.MOREX.r3.7HG0748360.1
7H	621384694	vcZ01LGM	T	C	SNV	missense_variant	HORVU.MOREX.r3.7HG0748360.1
7H	621384853	vcZ01LGL	A	G	SNV	missense_variant	HORVU.MOREX.r3.7HG0748360.1
7H	621384984	vcZ01LGK	T	C	SNV	synonymous_variant	HORVU.MOREX.r3.7HG0748360.1
7H	621385044	vcZ01LGJ	C	T,A	Insertion	synonymous_variant	HORVU.MOREX.r3.7HG0748360.1
7H	621385044	vcZ01LGJ	C	T,A	Insertion	missense_variant	HORVU.MOREX.r3.7HG0748360.1
7H	621385222	JHI-Hv50k-2016-515716	A	C	SNV	missense_variant	HORVU.MOREX.r3.7HG0748360.1
7H	621385222	vcZOH23P	A	C	SNV	missense_variant	HORVU.MOREX.r3.7HG0748360.1
7H	621385624	vcZ01LGI	C	T	SNV	missense_variant	HORVU.MOREX.r3.7HG0748360.1
7H	621385740	vcZ01LGH	A	G	SNV	synonymous_variant	HORVU.MOREX.r3.7HG0748360.1
7H	621386326	vcZ22YO21	A	G	SNV	missense_variant	HORVU.MOREX.r3.7HG0748370.1
7H	621386381	vcZ01LGE	T	C	SNV	synonymous_variant	HORVU.MOREX.r3.7HG0748370.1
7H	621386482	JHI-Hv50k-2016-515712	C	T	SNV	missense_variant	HORVU.MOREX.r3.7HG0748370.1
7H	621386482	vcZ01LGD	C	T	SNV	missense_variant	HORVU.MOREX.r3.7HG0748370.1
7H	621386531	vcZ01LGC	A	C	SNV	synonymous_variant	HORVU.MOREX.r3.7HG0748370.1
7H	621388477	vcZ01LG2	T	A	SNV	synonymous_variant	HORVU.MOREX.r3.7HG0748370.1
7H	621388479	vcZ01LG1	G	A	SNV	missense_variant	HORVU.MOREX.r3.7HG0748370.1
7H	621388493	JHI-Hv50k-2016-515702	G	A	SNV	missense_variant	HORVU.MOREX.r3.7HG0748370.1
7H	621388493	vcZ01LG0	G	A	SNV	missense_variant	HORVU.MOREX.r3.7HG0748370.1
7H	621388624	vcZ01LFX	A	G	SNV	missense_variant	HORVU.MOREX.r3.7HG0748370.1
7H	621388629	vcZ01LFW	C	G	SNV	synonymous_variant	HORVU.MOREX.r3.7HG0748370.1
7H	621391006	vcZ01LF7	T	C	SNV	missense_variant	HORVU.MOREX.r3.7HG0748380.1
7H	621392128	vcZOH23M	C	A	SNV	synonymous_variant	HORVU.MOREX.r3.7HG0748380.1
7H	621392621	vcZOH23O	T	G	SNV	missense_variant	HORVU.MOREX.r3.7HG0748380.1
7H	621399103	vcZ2PM02	T	C	SNV	missense_variant	HORVU.MOREX.r3.7HG0748390.1
7H	621399185	vcZ2PM01	A	G	SNV	synonymous_variant	HORVU.MOREX.r3.7HG0748390.1
7H	621399268	vcZ2PLZZ	C	T	SNV	missense_variant	HORVU.MOREX.r3.7HG0748390.1
7H	621399272	JHI-Hv50k-2016-515679	G	A	SNV	synonymous_variant	HORVU.MOREX.r3.7HG0748390.1
7H	621399911	vcZ2PLZY	G	A	SNV	synonymous_variant	HORVU.MOREX.r3.7HG0748390.1
7H	621400595	JHI-Hv50k-2016-515676	A	G	SNV	missense_variant	HORVU.MOREX.r3.7HG0748390.1
7H	621400595	vcZ2PLZW	A	G	SNV	missense_variant	HORVU.MOREX.r3.7HG0748390.1
7H	621401009	vcZ2PLZU	A	C	SNV	synonymous_variant	HORVU.MOREX.r3.7HG0748390.1
7H	621549800	vcZ007FG	G	A	SNV	synonymous_variant	HORVU.MOREX.r3.7HG0748510.1
7H	621550099	vcZ007FC	G	A	SNV	synonymous_variant	HORVU.MOREX.r3.7HG0748510.1
7H	621550324	JHI-Hv50k-2016-515795	C	A	SNV	missense_variant	HORVU.MOREX.r3.7HG0748510.1
7H	621550324	vcZ22YDF1	C	A	SNV	missense_variant	HORVU.MOREX.r3.7HG0748510.1
7H	621550453	vcZ007FB	G	A	SNV	synonymous_variant	HORVU.MOREX.r3.7HG0748510.1
7H	621550642	vcZ007FA	G	A	SNV	synonymous_variant	HORVU.MOREX.r3.7HG0748510.1
7H	621551421	vcZ007F7	T	C	SNV	synonymous_variant	HORVU.MOREX.r3.7HG0748510.1
7H	621552264	JHI-Hv50k-2016-515799	A	G	SNV	synonymous_variant	HORVU.MOREX.r3.7HG0748510.1
7H	621552681	vcZ007F6	G	T	SNV	missense_variant	HORVU.MOREX.r3.7HG0748510.1
7H	621552714	vcZ007F5	C	T	SNV	synonymous_variant	HORVU.MOREX.r3.7HG0748510.1
7H	621552732	vcZ007F4	A	G	SNV	synonymous_variant	HORVU.MOREX.r3.7HG0748510.1
7H	621552978	vcZ007F3	C	T	SNV	synonymous_variant	HORVU.MOREX.r3.7HG0748510.1
7H	621553404	vcZ22YDF0	G	A	SNV	synonymous_variant	HORVU.MOREX.r3.7HG0748510.1
7H	621553956	vcZ007F2	C	T	SNV	synonymous_variant	HORVU.MOREX.r3.7HG0748510.1
7H	621554139	vcZ22YDEZ	G	A	SNV	synonymous_variant	HORVU.MOREX.r3.7HG0748510.1
7H	621554837	vcZ22YDEY	T	A	SNV	missense_variant	HORVU.MOREX.r3.7HG0748510.1
7H	621554940	vcZ007F1	A	G	SNV	synonymous_variant	HORVU.MOREX.r3.7HG0748510.1
7H	621555629	vcZ007F0	C	T	SNV	missense_variant	HORVU.MOREX.r3.7HG0748510.1
7H	621555766	vcZ22YDEX	T	C	SNV	missense_variant	HORVU.MOREX.r3.7HG0748510.1
7H	621557683	vcZ007EW	T	C	SNV	synonymous_variant	HORVU.MOREX.r3.7HG0748510.1
7H	621557693	JHI-Hv50k-2016-515816	C	T	SNV	missense_variant	HORVU.MOREX.r3.7HG0748510.1
7H	621557693	vcZ22YDEV	C	T	SNV	missense_variant	HORVU.MOREX.r3.7HG0748510.1
7H	621557865	vcZ007EV	C	T	SNV	missense_variant	HORVU.MOREX.r3.7HG0748510.1
7H	621558114	vcZ22YDEU	G	A	SNV	synonymous_variant	HORVU.MOREX.r3.7HG0748510.1
7H	621558266	vcZ22YDET	C	A	SNV	missense_variant	HORVU.MOREX.r3.7HG0748510.1
7H	621559472	JHI-Hv50k-2016-515823	G	A	SNV	missense_variant	HORVU.MOREX.r3.7HG0748510.1
7H	621559898	vcZ007EO	G	T	SNV	missense_variant	HORVU.MOREX.r3.7HG0748510.1
7H	621565106	vcZOH0BO	G	C	SNV	synonymous_variant	HORVU.MOREX.r3.7HG0748520.1
7H	621565167	vcZ2342TE	G	C	SNV	missense_variant	HORVU.MOREX.r3.7HG0748520.1
7H	621565175	vcZ0RJ4P	C	T	SNV	synonymous_variant	HORVU.MOREX.r3.7HG0748520.1
7H	621565354	vcZ2342TF	G	A	SNV	missense_variant	HORVU.MOREX.r3.7HG0748520.1
7H	621565689	vcZ2342TG	G	C	SNV	missense_variant	HORVU.MOREX.r3.7HG0748520.1
7H	621565727	vcZ2342TH	G	A	SNV	synonymous_variant	HORVU.MOREX.r3.7HG0748520.1
7H	621565794	vcZ0RJ4Q	A	G	SNV	missense_variant	HORVU.MOREX.r3.7HG0748520.1
7H	621565847	vcZ2342TI	A	G	SNV	synonymous_variant	HORVU.MOREX.r3.7HG0748520.1
7H	621565893	vcZ2342TJ	G	A	SNV	missense_variant	HORVU.MOREX.r3.7HG0748520.1
7H	621565964	vcZ0RJ4R	C	T	SNV	synonymous_variant	HORVU.MOREX.r3.7HG0748520.1
7H	621565972	vcZ0RJ4S	T	C	SNV	missense_variant	HORVU.MOREX.r3.7HG0748520.1
7H	621566076	vcZ0RJ4T	A	G	SNV	missense_variant	HORVU.MOREX.r3.7HG0748520.1
7H	621566102	vcZ0RJ4U	A	G	SNV	synonymous_variant	HORVU.MOREX.r3.7HG0748520.1
7H	621582050	vcZ3VMZH	T	C	SNV	missense_variant	HORVU.MOREX.r3.7HG0748530.1
7H	621582158	vcZ3VMZG	C	T	SNV	missense_variant	HORVU.MOREX.r3.7HG0748530.1
7H	621582180	vcZ3VMZF	A	T	SNV	missense_variant	HORVU.MOREX.r3.7HG0748530.1
7H	621582185	vcZ3VMZE	T	C	SNV	missense_variant	HORVU.MOREX.r3.7HG0748530.1
7H	621582226	vcZ3VMZD	T	C	SNV	synonymous_variant	HORVU.MOREX.r3.7HG0748530.1
7H	621582279	vcZ3VMZC	A	C	SNV	missense_variant	HORVU.MOREX.r3.7HG0748530.1
7H	621582341	BOPA1_12368-207	C	G	SNV	missense_variant	HORVU.MOREX.r3.7HG0748530.1
7H	621582341	vcZ3VMZB	C	G	SNV	missense_variant	HORVU.MOREX.r3.7HG0748530.1
7H	621582632	vcZ23V6O7	A	G	SNV	missense_variant	HORVU.MOREX.r3.7HG0748530.1
7H	621582717	vcZ3VMZ9	T	A	SNV	missense_variant	HORVU.MOREX.r3.7HG0748530.1
7H	621582721	vcZ3VMZ8	C	T	SNV	synonymous_variant	HORVU.MOREX.r3.7HG0748530.1
7H	621682325	BOPA2_12_20079	G	T	SNV	missense_variant	HORVU.MOREX.r3.7HG0748550.1
7H	621702375	vcZ0N8VG	T	C	SNV	missense_variant	HORVU.MOREX.r3.7HG0748600.1
7H	621702412	vcZ0N8VH	T	C	SNV	missense_variant	HORVU.MOREX.r3.7HG0748600.1
7H	621702428	vcZ0N8VI	G	A	SNV	synonymous_variant	HORVU.MOREX.r3.7HG0748600.1
7H	621702439	vcZ0N8VJ	T	C	SNV	missense_variant	HORVU.MOREX.r3.7HG0748600.1
7H	621702490	vcZ0N8VK	C	T	SNV	missense_variant	HORVU.MOREX.r3.7HG0748600.1
7H	621702521	vcZ0N8VL	G	A	SNV	synonymous_variant	HORVU.MOREX.r3.7HG0748600.1
7H	621703013	vcZ0N8VW	A	G	SNV	missense_variant	HORVU.MOREX.r3.7HG0748600.1
7H	621777985	vcZ5YIB8	C	T	SNV	missense_variant	HORVU.MOREX.r3.7HG0748640.1
7H	621778145	vcZ5YIB9	C	T	SNV	synonymous_variant	HORVU.MOREX.r3.7HG0748640.1
7H	621778163	vcZ5YIBA	T	C	SNV	synonymous_variant	HORVU.MOREX.r3.7HG0748640.1
7H	621778184	vcZ5YIBB	G	C	SNV	synonymous_variant	HORVU.MOREX.r3.7HG0748640.1
7H	621778213	vcZ5YIBC	A	G	SNV	missense_variant	HORVU.MOREX.r3.7HG0748640.1
7H	621778214	vcZ5YIBD	A	C	SNV	missense_variant	HORVU.MOREX.r3.7HG0748640.1
7H	621778259	vcZ5YIBE	G	T	SNV	synonymous_variant	HORVU.MOREX.r3.7HG0748640.1
7H	621778320	vcZ5YIBF	C	T	SNV	missense_variant	HORVU.MOREX.r3.7HG0748640.1
7H	621778354	vcZ5YIBG	C	T	SNV	missense_variant	HORVU.MOREX.r3.7HG0748640.1
7H	621778439	vcZ5YIBI	C	T	SNV	synonymous_variant	HORVU.MOREX.r3.7HG0748640.1
7H	621778460	vcZ5YIBJ	T	G	SNV	missense_variant	HORVU.MOREX.r3.7HG0748640.1
7H	621778535	vcZ5YIBK	C	T	SNV	synonymous_variant	HORVU.MOREX.r3.7HG0748640.1
7H	621778562	vcZ5YIBL	C	T	SNV	synonymous_variant	HORVU.MOREX.r3.7HG0748640.1
7H	621778693	vcZ5YIBM	G	A	SNV	missense_variant	HORVU.MOREX.r3.7HG0748640.1
7H	621778745	JHI-Hv50k-2016-515953	T	C	SNV	synonymous_variant	HORVU.MOREX.r3.7HG0748640.1
7H	621778745	vcZ24JTGY	T	C	SNV	synonymous_variant	HORVU.MOREX.r3.7HG0748640.1
7H	621778790	vcZ24JTGZ	A	C	SNV	missense_variant	HORVU.MOREX.r3.7HG0748640.1
7H	621778871	vcZ5YIBN	A	G	SNV	synonymous_variant	HORVU.MOREX.r3.7HG0748640.1
7H	621778898	vcZ5YIBO	T	C	SNV	synonymous_variant	HORVU.MOREX.r3.7HG0748640.1
7H	621778909	vcZ5YIBP	A	G	SNV	missense_variant	HORVU.MOREX.r3.7HG0748640.1
7H	621778913	vcZ24JTH0	G	T	SNV	synonymous_variant	HORVU.MOREX.r3.7HG0748640.1
7H	621778931	vcZ5YIBQ	G	A	SNV	synonymous_variant	HORVU.MOREX.r3.7HG0748640.1
7H	621778934	vcZ5YIBR	A	C	SNV	synonymous_variant	HORVU.MOREX.r3.7HG0748640.1
7H	621778970	vcZ5YIBS	T	C	SNV	synonymous_variant	HORVU.MOREX.r3.7HG0748640.1
7H	621778983	vcZ5YIBT	A	C	SNV	missense_variant	HORVU.MOREX.r3.7HG0748640.1
7H	621779063	vcZ5YIBU	G	A	SNV	synonymous_variant	HORVU.MOREX.r3.7HG0748640.1
7H	621779155	vcZ5YIBV	G	A	SNV	missense_variant	HORVU.MOREX.r3.7HG0748640.1
7H	621779187	vcZ5YIBW	A	G	SNV	missense_variant	HORVU.MOREX.r3.7HG0748640.1
7H	621779209	vcZ5YIBX	A	G	SNV	missense_variant	HORVU.MOREX.r3.7HG0748640.1
7H	621779455	vcZ24JTH1	G	A	SNV	stop_gained	HORVU.MOREX.r3.7HG0748640.1
7H	621779567	vcZ5YIBZ	A	AGC	Insertion	frameshift_variant	HORVU.MOREX.r3.7HG0748640.1
7H	621779608	vcZ5YIC0	T	C	SNV	missense_variant	HORVU.MOREX.r3.7HG0748640.1
7H	621779731	vcZ5YIC1	C	A	SNV	missense_variant	HORVU.MOREX.r3.7HG0748640.1
7H	621779771	vcZ5YIC2	C	T	SNV	synonymous_variant	HORVU.MOREX.r3.7HG0748640.1
7H	621779837	vcZ5YIC3	C	A	SNV	missense_variant	HORVU.MOREX.r3.7HG0748640.1
7H	621780170	vcZ5YIC9	G	T	SNV	synonymous_variant	HORVU.MOREX.r3.7HG0748640.1
7H	621780298	vcZ5YICA	T	G	SNV	missense_variant	HORVU.MOREX.r3.7HG0748640.1
7H	621780320	vcZ5YICB	T	A	SNV	missense_variant	HORVU.MOREX.r3.7HG0748640.1
7H	621780347	vcZ5YICC	T	G	SNV	missense_variant	HORVU.MOREX.r3.7HG0748640.1
7H	621780368	vcZ5YICD	C	T	SNV	synonymous_variant	HORVU.MOREX.r3.7HG0748640.1
7H	621780403	vcZ5YICE	T	C	SNV	missense_variant	HORVU.MOREX.r3.7HG0748640.1
7H	621780443	vcZ5YICF	G	T	SNV	missense_variant	HORVU.MOREX.r3.7HG0748640.1
7H	621792148	vcZ0JGLU	C	G	SNV	missense_variant	HORVU.MOREX.r3.7HG0748670.1
7H	621792157	vcZ232FJY	T	A	SNV	missense_variant	HORVU.MOREX.r3.7HG0748670.1
7H	621792174	vcZ0JGLT	G	A	SNV	synonymous_variant	HORVU.MOREX.r3.7HG0748670.1
7H	621792181	vcZ0JGLS	T	C	SNV	missense_variant	HORVU.MOREX.r3.7HG0748670.1
7H	621792182	vcZ0JGLR	T	G	SNV	missense_variant	HORVU.MOREX.r3.7HG0748670.1
7H	621792185	vcZ0JGLQ	T	C	SNV	missense_variant	HORVU.MOREX.r3.7HG0748670.1
7H	621792210	vcZ232FJX	C	G	SNV	synonymous_variant	HORVU.MOREX.r3.7HG0748670.1
7H	621792218	vcZ0JGLP	C	G	SNV	missense_variant	HORVU.MOREX.r3.7HG0748670.1
7H	621792276	vcZ232FJW	A	G	SNV	synonymous_variant	HORVU.MOREX.r3.7HG0748670.1
7H	621792282	vcZ232FJV	C	T	SNV	synonymous_variant	HORVU.MOREX.r3.7HG0748670.1
7H	621792298	vcZ232FJU	A	G	SNV	missense_variant	HORVU.MOREX.r3.7HG0748670.1
7H	621792362	vcZ0JGLO	C	G	SNV	missense_variant	HORVU.MOREX.r3.7HG0748670.1
7H	621792402	vcZ0JGLN	G	A	SNV	synonymous_variant	HORVU.MOREX.r3.7HG0748670.1
7H	621792430	vcZ0JGLM	T	C	SNV	missense_variant	HORVU.MOREX.r3.7HG0748670.1
7H	621792481	vcZ0JGLL	G	A	SNV	missense_variant	HORVU.MOREX.r3.7HG0748670.1
7H	621792551	vcZ232FJT	T	G	SNV	synonymous_variant	HORVU.MOREX.r3.7HG0748670.1
7H	621792552	vcZ232FJS	T	C	SNV	synonymous_variant	HORVU.MOREX.r3.7HG0748670.1
7H	621792564	vcZ0JGLK	C	G	SNV	synonymous_variant	HORVU.MOREX.r3.7HG0748670.1
7H	621792570	vcZ232FJR	G	T	SNV	synonymous_variant	HORVU.MOREX.r3.7HG0748670.1
7H	621792736	vcZ0JGLJ	T	C	SNV	missense_variant	HORVU.MOREX.r3.7HG0748670.1
7H	621792740	vcZ0JGLI	T	C	SNV	missense_variant	HORVU.MOREX.r3.7HG0748670.1
7H	621792762	vcZ0JGLH	T	G	SNV	missense_variant	HORVU.MOREX.r3.7HG0748670.1
7H	621792771	vcZ0JGLG	T	C	SNV	synonymous_variant	HORVU.MOREX.r3.7HG0748670.1
7H	621792774	vcZ0JGLF	A	G	SNV	synonymous_variant	HORVU.MOREX.r3.7HG0748670.1
7H	621792775	vcZ0JGLE	A	G	SNV	missense_variant	HORVU.MOREX.r3.7HG0748670.1
7H	621792825	vcZ0JGLD	T	C	SNV	synonymous_variant	HORVU.MOREX.r3.7HG0748670.1
7H	621794212	vcZ0JGKJ	T	G	SNV	synonymous_variant	HORVU.MOREX.r3.7HG0748670.1
7H	621794256	vcZ0JGKI	C	T	SNV	missense_variant	HORVU.MOREX.r3.7HG0748670.1
7H	621794265	vcZ232FJN	T	C	SNV	missense_variant	HORVU.MOREX.r3.7HG0748670.1
7H	621794268	vcZ232FJM	T	A	SNV	missense_variant	HORVU.MOREX.r3.7HG0748670.1
7H	621794270	vcZ0JGKH	T	C	SNV	synonymous_variant	HORVU.MOREX.r3.7HG0748670.1
7H	621794273	vcZOGZSM	C	A	SNV	synonymous_variant	HORVU.MOREX.r3.7HG0748670.1
7H	621794279	vcZ0JGKG	G	A	SNV	synonymous_variant	HORVU.MOREX.r3.7HG0748670.1
7H	621794294	vcZ232FJL	T	C	SNV	synonymous_variant	HORVU.MOREX.r3.7HG0748670.1
7H	621794297	vcZ0JGKF	A	G	SNV	synonymous_variant	HORVU.MOREX.r3.7HG0748670.1
7H	621794370	vcZ0JGKE	C	T	SNV	missense_variant	HORVU.MOREX.r3.7HG0748670.1
7H	621794372	vcZ0JGKD	A	G	SNV	synonymous_variant	HORVU.MOREX.r3.7HG0748670.1
7H	621794378	vcZ0JGKC	T	C	SNV	synonymous_variant	HORVU.MOREX.r3.7HG0748670.1
7H	621794401	vcZ0JGKB	C	T	SNV	missense_variant	HORVU.MOREX.r3.7HG0748670.1
7H	621837064	vcZ23RVPR	C	T	SNV	missense_variant	HORVU.MOREX.r3.7HG0748690.1
7H	621837069	vcZ23RVPS	A	C	SNV	missense_variant	HORVU.MOREX.r3.7HG0748690.1
7H	621837112	vcZ23RVPT	T	C	SNV	missense_variant	HORVU.MOREX.r3.7HG0748690.1
7H	621837116	vcZ23RVPU	C	T	SNV	synonymous_variant	HORVU.MOREX.r3.7HG0748690.1
7H	621837117	vcZ23RVPV	A	T	SNV	missense_variant	HORVU.MOREX.r3.7HG0748690.1
7H	621838749	vcZ3J1SF	T	C	SNV	synonymous_variant	HORVU.MOREX.r3.7HG0748690.1
7H	621838941	vcZ3J1SI	G	C	SNV	missense_variant	HORVU.MOREX.r3.7HG0748690.1
7H	621838967	vcZ3J1SJ	A	T	SNV	stop_gained	HORVU.MOREX.r3.7HG0748690.1
7H	621963296	JHI-Hv50k-2016-516102	G	C	SNV	missense_variant	HORVU.MOREX.r3.7HG0748720.1
7H	621964363	JHI-Hv50k-2016-516118	T	C	SNV	synonymous_variant	HORVU.MOREX.r3.7HG0748720.1
7H	621964447	JHI-Hv50k-2016-516119	G	A	SNV	synonymous_variant	HORVU.MOREX.r3.7HG0748720.1
7H	621965008	vcZ3LVJL	G	T	SNV	missense_variant	HORVU.MOREX.r3.7HG0748720.1
7H	621968926	vcZ0V3KK	G	A	SNV	synonymous_variant	HORVU.MOREX.r3.7HG0748730.1
7H	621968962	vcZ0V3KL	G	A	SNV	missense_variant	HORVU.MOREX.r3.7HG0748730.1
7H	621968966	vcZ0V3KM	A	T	SNV	missense_variant	HORVU.MOREX.r3.7HG0748730.1
7H	621968971	vcZ0V3KN	C	G	SNV	missense_variant	HORVU.MOREX.r3.7HG0748730.1
7H	621968999	vcZ0V3KO	A	G	SNV	synonymous_variant	HORVU.MOREX.r3.7HG0748730.1
7H	621969002	vcZ234T4X	C	T	SNV	synonymous_variant	HORVU.MOREX.r3.7HG0748730.1
7H	621969049	vcZ0V3KP	C	T	SNV	missense_variant	HORVU.MOREX.r3.7HG0748730.1
7H	621969051	vcZ0V3KQ	C	T	SNV	missense_variant	HORVU.MOREX.r3.7HG0748730.1
7H	621969062	vcZ234T4Y	C	G	SNV	synonymous_variant	HORVU.MOREX.r3.7HG0748730.1
7H	621969080	vcZ0V3KR	A	G	SNV	synonymous_variant	HORVU.MOREX.r3.7HG0748730.1
7H	621969087	vcZ0V3KS	G	A	SNV	missense_variant	HORVU.MOREX.r3.7HG0748730.1
7H	621969150	vcZ0V3KT	A	T	SNV	missense_variant	HORVU.MOREX.r3.7HG0748730.1
7H	621969206	vcZ0V3KU	A	G	SNV	synonymous_variant	HORVU.MOREX.r3.7HG0748730.1
7H	621969252	vcZ0V3KW	A	G	SNV	missense_variant	HORVU.MOREX.r3.7HG0748730.1
7H	621969254	vcZ0V3KX	A	G	SNV	synonymous_variant	HORVU.MOREX.r3.7HG0748730.1
7H	621969329	vcZ0V3KY	A	C	SNV	missense_variant	HORVU.MOREX.r3.7HG0748730.1
7H	621969382	vcZ0V3KZ	C	T	SNV	missense_variant	HORVU.MOREX.r3.7HG0748730.1
7H	621969383	vcZ0V3L0	A	G	SNV	synonymous_variant	HORVU.MOREX.r3.7HG0748730.1
7H	621969391	vcZ0V3L1	G	C	SNV	missense_variant	HORVU.MOREX.r3.7HG0748730.1
7H	621969392	vcZ0V3L2	C	T	SNV	synonymous_variant	HORVU.MOREX.r3.7HG0748730.1
7H	621969418	vcZ0V3L3	A	C	SNV	missense_variant	HORVU.MOREX.r3.7HG0748730.1
7H	621969436	vcZ0V3L4	C	A,T	Insertion	missense_variant	HORVU.MOREX.r3.7HG0748730.1
7H	621969436	vcZ0V3L4	C	A,T	Insertion	missense_variant	HORVU.MOREX.r3.7HG0748730.1
7H	621969439	vcZ0V3L5	C	T	SNV	missense_variant	HORVU.MOREX.r3.7HG0748730.1
7H	621969442	vcZ0V3L6	C	T	SNV	missense_variant	HORVU.MOREX.r3.7HG0748730.1
7H	621972378	vcZ0V3N2	T	C	SNV	missense_variant	HORVU.MOREX.r3.7HG0748730.1
7H	621972387	vcZ0V3N3	T	C	SNV	missense_variant	HORVU.MOREX.r3.7HG0748730.1
7H	621972402	vcZ0V3N4	T	G	SNV	missense_variant	HORVU.MOREX.r3.7HG0748730.1
7H	621972414	vcZ0V3N5	G	A	SNV	synonymous_variant	HORVU.MOREX.r3.7HG0748730.1
7H	621972545	vcZ0V3NA	T	C	SNV	missense_variant	HORVU.MOREX.r3.7HG0748730.1
7H	621972546	vcZ0V3NB	G	A	SNV	synonymous_variant	HORVU.MOREX.r3.7HG0748730.1
7H	621972602	vcZ0V3NC	G	A	SNV	missense_variant	HORVU.MOREX.r3.7HG0748730.1
7H	621972621	vcZ0V3ND	G	T	SNV	synonymous_variant	HORVU.MOREX.r3.7HG0748730.1
7H	622001607	vcZ37Z4C	G	A	SNV	missense_variant	HORVU.MOREX.r3.7HG0748740.1
7H	622001795	JHI-Hv50k-2016-516187	C	T	SNV	synonymous_variant	HORVU.MOREX.r3.7HG0748740.1
7H	622001856	vcZ37Z49	A	G,T	Insertion	missense_variant	HORVU.MOREX.r3.7HG0748740.1
7H	622001856	vcZ37Z49	A	G,T	Insertion	missense_variant	HORVU.MOREX.r3.7HG0748740.1
7H	622002023	JHI-Hv50k-2016-516192	C	T	SNV	synonymous_variant	HORVU.MOREX.r3.7HG0748740.1
7H	622002218	JHI-Hv50k-2016-516194	G	A	SNV	synonymous_variant	HORVU.MOREX.r3.7HG0748740.1
7H	622002291	JHI-Hv50k-2016-516195	G	A	SNV	missense_variant	HORVU.MOREX.r3.7HG0748740.1
7H	622002384	JHI-Hv50k-2016-516196	A	G	SNV	missense_variant	HORVU.MOREX.r3.7HG0748740.1
7H	622059365	vcZ25D7SX	G	C	SNV	synonymous_variant	HORVU.MOREX.r3.7HG0748760.1
7H	622059368	vcZOGWW3	G	T	SNV	synonymous_variant	HORVU.MOREX.r3.7HG0748760.1
7H	622059390	vcZ8QUQV	T	C	SNV	missense_variant	HORVU.MOREX.r3.7HG0748760.1
7H	622059433	vcZ25D7SY	G	C	SNV	missense_variant	HORVU.MOREX.r3.7HG0748760.1
7H	622059434	vcZ25D7SZ	G	C	SNV	missense_variant	HORVU.MOREX.r3.7HG0748760.1
7H	622059463	vcZOGWW4	T	G	SNV	synonymous_variant	HORVU.MOREX.r3.7HG0748760.1
7H	622059578	vcZOGWW5	T	G	SNV	synonymous_variant	HORVU.MOREX.r3.7HG0748760.1
7H	622059590	vcZ25D7T0	G	T	SNV	synonymous_variant	HORVU.MOREX.r3.7HG0748760.1
7H	622060413	vcZ25D7T5	C	G	SNV	synonymous_variant	HORVU.MOREX.r3.7HG0748760.1
7H	622060568	vcZ25D7T6	G	A	SNV	stop_gained	HORVU.MOREX.r3.7HG0748760.1
7H	622139728	vcZ104A0	A	G	SNV	synonymous_variant	HORVU.MOREX.r3.7HG0748820.1
7H	622139737	vcZ104A1	C	G	SNV	synonymous_variant	HORVU.MOREX.r3.7HG0748820.1
7H	622139838	vcZ104A2	T	C	SNV	missense_variant	HORVU.MOREX.r3.7HG0748820.1
7H	622139855	vcZ104A3	G	C	SNV	missense_variant	HORVU.MOREX.r3.7HG0748820.1
7H	622139861	vcZ235V3A	G	A	SNV	missense_variant	HORVU.MOREX.r3.7HG0748820.1
7H	622139909	vcZ104A4	G	C	SNV	missense_variant	HORVU.MOREX.r3.7HG0748820.1
7H	622140051	vcZ104AB	G	T	SNV	missense_variant	HORVU.MOREX.r3.7HG0748820.1
7H	622140114	vcZ104AC	T	G	SNV	missense_variant	HORVU.MOREX.r3.7HG0748820.1
7H	622140133	vcZ104AD	C	G	SNV	synonymous_variant	HORVU.MOREX.r3.7HG0748820.1
7H	622140174	vcZ104AE	C	T	SNV	missense_variant	HORVU.MOREX.r3.7HG0748820.1
7H	622140196	SCRI_RS_169044	C	T	SNV	synonymous_variant	HORVU.MOREX.r3.7HG0748820.1
7H	622140196	vcZOH0SQ	C	T	SNV	synonymous_variant	HORVU.MOREX.r3.7HG0748820.1
7H	622140197	vcZ104AF	G	A,C	Insertion	missense_variant	HORVU.MOREX.r3.7HG0748820.1
7H	622140197	vcZ104AF	G	A,C	Insertion	missense_variant	HORVU.MOREX.r3.7HG0748820.1
7H	622140217	vcZ104AG	C	G	SNV	synonymous_variant	HORVU.MOREX.r3.7HG0748820.1
7H	622140223	vcZ104AH	C	T	SNV	synonymous_variant	HORVU.MOREX.r3.7HG0748820.1
7H	622140456	vcZ104AO	G	C	SNV	missense_variant	HORVU.MOREX.r3.7HG0748820.1
7H	622140486	vcZ235V3D	G	A	SNV	synonymous_variant	HORVU.MOREX.r3.7HG0748820.1
7H	622140536	vcZ104AP	C	G	SNV	missense_variant	HORVU.MOREX.r3.7HG0748820.1
7H	622140567	vcZ104AQ	C	A	SNV	synonymous_variant	HORVU.MOREX.r3.7HG0748820.1
7H	622140588	vcZ104AR	A	G	SNV	synonymous_variant	HORVU.MOREX.r3.7HG0748820.1
7H	622140621	vcZ104AS	A	G	SNV	synonymous_variant	HORVU.MOREX.r3.7HG0748820.1
7H	622140632	vcZ104AT	C	T	SNV	missense_variant	HORVU.MOREX.r3.7HG0748820.1
7H	622140642	vcZ104AU	G	T	SNV	synonymous_variant	HORVU.MOREX.r3.7HG0748820.1
7H	622142426	JHI-Hv50k-2016-516399	A	C	SNV	synonymous_variant	HORVU.MOREX.r3.7HG0748820.1
7H	622142426	vcZOH0SR	A	C	SNV	synonymous_variant	HORVU.MOREX.r3.7HG0748820.1
7H	622142488	vcZ104BO	G	C	SNV	missense_variant	HORVU.MOREX.r3.7HG0748820.1
7H	622142697	vcZ104BP	A	C	SNV	synonymous_variant	HORVU.MOREX.r3.7HG0748820.1
7H	622149938	JHI-Hv50k-2016-516295	A	C	SNV	synonymous_variant	HORVU.MOREX.r3.7HG0748830.1
7H	622149938	vcZ8P12X	A	C	SNV	synonymous_variant	HORVU.MOREX.r3.7HG0748830.1
7H	622150009	JHI-Hv50k-2016-516296	T	C	SNV	missense_variant	HORVU.MOREX.r3.7HG0748830.1
7H	622150026	vcZ8P12W	A	G,C	Insertion	missense_variant	HORVU.MOREX.r3.7HG0748830.1
7H	622150026	vcZ8P12W	A	G,C	Insertion	missense_variant	HORVU.MOREX.r3.7HG0748830.1
7H	622150196	vcZ8P12S	T	C	SNV	synonymous_variant	HORVU.MOREX.r3.7HG0748830.1
7H	622150314	vcZ8P12R	G	A	SNV	missense_variant	HORVU.MOREX.r3.7HG0748830.1
7H	622150763	vcZ8P12Q	A	G	SNV	synonymous_variant	HORVU.MOREX.r3.7HG0748830.1
7H	622150793	JHI-Hv50k-2016-516304	C	T	SNV	synonymous_variant	HORVU.MOREX.r3.7HG0748830.1
7H	622150793	vcZ8P12P	C	T	SNV	synonymous_variant	HORVU.MOREX.r3.7HG0748830.1
7H	622150984	vcZ25CSWX	T	C	SNV	synonymous_variant	HORVU.MOREX.r3.7HG0748830.1
7H	622150995	vcZ8P12L	C	T	SNV	missense_variant	HORVU.MOREX.r3.7HG0748830.1
7H	622150997	vcZ8P12K	A	G	SNV	missense_variant	HORVU.MOREX.r3.7HG0748830.1
7H	622151025	vcZ8P12J	A	G	SNV	missense_variant	HORVU.MOREX.r3.7HG0748830.1
7H	622151056	vcZ8P12I	T	C	SNV	synonymous_variant	HORVU.MOREX.r3.7HG0748830.1
7H	622170380	vcZ0X9CC	A	C	SNV	synonymous_variant	HORVU.MOREX.r3.7HG0748850.1
7H	622170440	vcZ0X9CD	T	C	SNV	synonymous_variant	HORVU.MOREX.r3.7HG0748850.1
7H	622170482	vcZ0X9CE	T	G	SNV	missense_variant	HORVU.MOREX.r3.7HG0748850.1
7H	622170809	vcZ0X9CF	G	A	SNV	synonymous_variant	HORVU.MOREX.r3.7HG0748850.1
7H	622171395	vcZ0X9CG	C	G	SNV	missense_variant	HORVU.MOREX.r3.7HG0748850.1
7H	622184510	vcZ3TQLG	A	G	SNV	synonymous_variant	HORVU.MOREX.r3.7HG0748860.1
7H	622185324	vcZ3TQLI	C	T	SNV	missense_variant	HORVU.MOREX.r3.7HG0748860.1
7H	622185348	vcZ23UQOP	T	C	SNV	missense_variant	HORVU.MOREX.r3.7HG0748860.1
7H	622185481	vcZ3TQLJ	G	A	SNV	synonymous_variant	HORVU.MOREX.r3.7HG0748860.1
7H	622185529	vcZ3TQLK	G	A	SNV	synonymous_variant	HORVU.MOREX.r3.7HG0748860.1
7H	622189369	vcZ1WKLT	C	T	SNV	synonymous_variant	HORVU.MOREX.r3.7HG0748860.1
7H	622190212	vcZ1WKM1	C	A	SNV	missense_variant	HORVU.MOREX.r3.7HG0748860.1
7H	622190218	vcZ1WKM2	T	G	SNV	synonymous_variant	HORVU.MOREX.r3.7HG0748860.1
7H	622190437	vcZ1WKM4	G	A	SNV	synonymous_variant	HORVU.MOREX.r3.7HG0748860.1
7H	622190524	vcZ1WKM5	T	C	SNV	synonymous_variant	HORVU.MOREX.r3.7HG0748860.1
7H	622191986	JHI-Hv50k-2016-516328	C	T	SNV	missense_variant	HORVU.MOREX.r3.7HG0748860.1
7H	622192247	vcZOH28N	G	C	SNV	missense_variant	HORVU.MOREX.r3.7HG0748860.1
7H	622192423	vcZ1WKM6	A	G	SNV	synonymous_variant	HORVU.MOREX.r3.7HG0748860.1
7H	622192480	vcZ1WKM7	T	C	SNV	synonymous_variant	HORVU.MOREX.r3.7HG0748860.1
7H	622192783	vcZ1WKM8	G	C	SNV	synonymous_variant	HORVU.MOREX.r3.7HG0748860.1
7H	622193401	vcZ1WKM9	C	T	SNV	synonymous_variant	HORVU.MOREX.r3.7HG0748860.1
7H	622194588	vcZ68Z5G	C	G	SNV	missense_variant	HORVU.MOREX.r3.7HG0748860.1
7H	622194618	JHI-Hv50k-2016-516332	G	A	SNV	missense_variant	HORVU.MOREX.r3.7HG0748860.1
7H	622194618	vcZ68Z5F	G	A	SNV	missense_variant	HORVU.MOREX.r3.7HG0748860.1
7H	622194752	vcZ24M7KG	A	G	SNV	synonymous_variant	HORVU.MOREX.r3.7HG0748860.1
7H	622194753	vcZ68Z5E	C	A	SNV	missense_variant	HORVU.MOREX.r3.7HG0748860.1
7H	622194809	vcZ68Z5D	C	T	SNV	synonymous_variant	HORVU.MOREX.r3.7HG0748860.1
7H	622194851	JHI-Hv50k-2016-516335	A	G	SNV	synonymous_variant	HORVU.MOREX.r3.7HG0748860.1
7H	622194851	vcZ68Z5C	A	G	SNV	synonymous_variant	HORVU.MOREX.r3.7HG0748860.1
7H	622194980	vcZ68Z5B	A	C	SNV	synonymous_variant	HORVU.MOREX.r3.7HG0748860.1
7H	622195016	vcZ68Z5A	T	C	SNV	synonymous_variant	HORVU.MOREX.r3.7HG0748860.1
7H	622195292	vcZ68Z59	C	T	SNV	synonymous_variant	HORVU.MOREX.r3.7HG0748860.1
7H	622196161	vcZ24M7KF	A	G	SNV	missense_variant	HORVU.MOREX.r3.7HG0748860.1
7H	622196422	vcZ24M7KE	C	T	SNV	missense_variant	HORVU.MOREX.r3.7HG0748860.1
7H	622196646	vcZ68Z4Y	C	G	SNV	missense_variant	HORVU.MOREX.r3.7HG0748860.1
7H	622197052	SCRI_RS_224666	C	T	SNV	synonymous_variant	HORVU.MOREX.r3.7HG0748860.1
7H	622197052	vcZOGTJC	C	T	SNV	synonymous_variant	HORVU.MOREX.r3.7HG0748860.1
7H	622348296	vcZ24NAXH	A	G	SNV	synonymous_variant	HORVU.MOREX.r3.7HG0748880.1
7H	622348300	vcZ6DK8X	C	T	SNV	missense_variant	HORVU.MOREX.r3.7HG0748880.1
7H	622348313	vcZ6DK8W	G	C	SNV	missense_variant	HORVU.MOREX.r3.7HG0748880.1
7H	622348519	vcZ24NAXE	G	A	SNV	missense_variant	HORVU.MOREX.r3.7HG0748880.1
7H	622348617	vcZ6DK8S	G	T	SNV	synonymous_variant	HORVU.MOREX.r3.7HG0748880.1
7H	622349508	vcZ6DK8J	C	T	SNV	synonymous_variant	HORVU.MOREX.r3.7HG0748880.1
7H	622349622	vcZ24NAX9	T	C	SNV	synonymous_variant	HORVU.MOREX.r3.7HG0748880.1
7H	622349652	vcZ24NAX8	T	A	SNV	synonymous_variant	HORVU.MOREX.r3.7HG0748880.1
7H	622349658	vcZ24NAX7	C	T	SNV	synonymous_variant	HORVU.MOREX.r3.7HG0748880.1
7H	622349760	vcZ24NAX3	G	C	SNV	synonymous_variant	HORVU.MOREX.r3.7HG0748880.1
7H	622371157	vcZ12HOH	C	T	SNV	missense_variant	HORVU.MOREX.r3.7HG0748900.1
7H	622371163	vcZ12HOI	G	A	SNV	missense_variant	HORVU.MOREX.r3.7HG0748900.1
7H	622371200	vcZ12HOJ	C	A	SNV	missense_variant	HORVU.MOREX.r3.7HG0748900.1
7H	622371304	vcZ12HOP	C	T	SNV	synonymous_variant	HORVU.MOREX.r3.7HG0748900.1
7H	622371343	vcZ236D01	G	A	SNV	synonymous_variant	HORVU.MOREX.r3.7HG0748900.1
7H	622371354	vcZ12HOQ	G	C	SNV	missense_variant	HORVU.MOREX.r3.7HG0748900.1
7H	622371381	vcZ12HOR	G	T	SNV	missense_variant	HORVU.MOREX.r3.7HG0748900.1
7H	622371383	vcZ12HOS	A	C	SNV	missense_variant	HORVU.MOREX.r3.7HG0748900.1
7H	622371393	vcZ12HOT	C	T	SNV	missense_variant	HORVU.MOREX.r3.7HG0748900.1
7H	622371479	vcZ12HOY	A	G	SNV	missense_variant	HORVU.MOREX.r3.7HG0748900.1
7H	622371480	vcZ12HOZ	A	C	SNV	missense_variant	HORVU.MOREX.r3.7HG0748900.1
7H	622371485	vcZ12HP0	G	T	SNV	missense_variant	HORVU.MOREX.r3.7HG0748900.1
7H	622371508	vcZ12HP1	G	A	SNV	synonymous_variant	HORVU.MOREX.r3.7HG0748900.1
7H	622371541	vcZ12HP2	G	A	SNV	synonymous_variant	HORVU.MOREX.r3.7HG0748900.1
7H	622371854	vcZ12HP9	A	C	SNV	missense_variant	HORVU.MOREX.r3.7HG0748900.1
7H	622372215	vcZ12HPO	C	T	SNV	missense_variant	HORVU.MOREX.r3.7HG0748900.1
7H	622372232	vcZ12HPP	A	G	SNV	missense_variant	HORVU.MOREX.r3.7HG0748900.1
7H	622372235	vcZ12HPQ	G	A	SNV	missense_variant	HORVU.MOREX.r3.7HG0748900.1
7H	622372245	vcZ12HPR	T	C	SNV	missense_variant	HORVU.MOREX.r3.7HG0748900.1
7H	622372276	vcZ12HPS	T	C	SNV	synonymous_variant	HORVU.MOREX.r3.7HG0748900.1
7H	622372388	vcZ12HPZ	C	A	SNV	synonymous_variant	HORVU.MOREX.r3.7HG0748900.1
7H	622372411	vcZ12HQ0	C	T	SNV	missense_variant	HORVU.MOREX.r3.7HG0748900.1
7H	622372418	vcZ12HQ1	C	T	SNV	synonymous_variant	HORVU.MOREX.r3.7HG0748900.1
7H	622372424	vcZ12HQ2	C	T	SNV	synonymous_variant	HORVU.MOREX.r3.7HG0748900.1
7H	622372547	vcZ12HQ7	T	C	SNV	synonymous_variant	HORVU.MOREX.r3.7HG0748900.1
7H	622372599	vcZ236D02	A	G	SNV	missense_variant	HORVU.MOREX.r3.7HG0748900.1
7H	622372606	vcZ12HQ9	T	G	SNV	missense_variant	HORVU.MOREX.r3.7HG0748900.1
7H	622432270	JHI-Hv50k-2016-516416	G	C	SNV	synonymous_variant	HORVU.MOREX.r3.7HG0748960.1
7H	622501355	JHI-Hv50k-2016-516534	C	T	SNV	synonymous_variant	HORVU.MOREX.r3.7HG0748980.1
7H	622502912	vcZ23BZ56	T	G	SNV	synonymous_variant	HORVU.MOREX.r3.7HG0748980.1
7H	622502918	vcZ1RUIA	G	A	SNV	synonymous_variant	HORVU.MOREX.r3.7HG0748980.1
7H	622502933	vcZ23BZ55	C	G	SNV	synonymous_variant	HORVU.MOREX.r3.7HG0748980.1
7H	622502960	vcZ1RUI9	G	A	SNV	synonymous_variant	HORVU.MOREX.r3.7HG0748980.1
7H	622502977	vcZ1RUI8	A	C	SNV	missense_variant	HORVU.MOREX.r3.7HG0748980.1
7H	622517142	vcZ0DRE1	T	A	SNV	synonymous_variant	HORVU.MOREX.r3.7HG0748990.1
7H	622517405	vcZ0DRDZ	G	A	SNV	synonymous_variant	HORVU.MOREX.r3.7HG0748990.1
7H	622517642	JHI-Hv50k-2016-516505	A	T	SNV	missense_variant	HORVU.MOREX.r3.7HG0748990.1
7H	622517642	vcZ0DRDV	A	T	SNV	missense_variant	HORVU.MOREX.r3.7HG0748990.1
7H	622517905	JHI-Hv50k-2016-516503	G	A	SNV	synonymous_variant	HORVU.MOREX.r3.7HG0748990.1
7H	622518750	vcZ2319MF	C	T	SNV	synonymous_variant	HORVU.MOREX.r3.7HG0748990.1
7H	622519684	vcZ0DRDP	C	A	SNV	missense_variant	HORVU.MOREX.r3.7HG0748990.1
7H	622567074	vcZ1S4NJ	A	C	SNV	missense_variant	HORVU.MOREX.r3.7HG0749090.1
7H	622567136	vcZ23C1JD	T	C	SNV	synonymous_variant	HORVU.MOREX.r3.7HG0749090.1
7H	622567157	vcZ23C1JC	G	A	SNV	synonymous_variant	HORVU.MOREX.r3.7HG0749090.1
7H	622567175	vcZ23C1JB	T	C	SNV	synonymous_variant	HORVU.MOREX.r3.7HG0749090.1
7H	622567229	vcZ23C1JA	C	T	SNV	synonymous_variant	HORVU.MOREX.r3.7HG0749090.1
7H	622567302	vcZ1S4NH	A	G	SNV	missense_variant	HORVU.MOREX.r3.7HG0749090.1
7H	622597778	vcZ23BSPU	G	A	SNV	missense_variant	HORVU.MOREX.r3.7HG0749130.1
7H	622597808	vcZ1R2YL	C	G	SNV	missense_variant	HORVU.MOREX.r3.7HG0749130.1
7H	622597847	vcZ1R2YN	A	T	SNV	missense_variant	HORVU.MOREX.r3.7HG0749130.1
7H	622597883	vcZ1R2YO	T	A	SNV	missense_variant	HORVU.MOREX.r3.7HG0749130.1
7H	622597900	vcZ1R2YP	C	A	SNV	synonymous_variant	HORVU.MOREX.r3.7HG0749130.1
7H	622597924	vcZ23BSPV	C	G	SNV	synonymous_variant	HORVU.MOREX.r3.7HG0749130.1
7H	622597928	vcZ1R2YQ	G	A,C	Insertion	missense_variant	HORVU.MOREX.r3.7HG0749130.1
7H	622597928	vcZ1R2YQ	G	A,C	Insertion	missense_variant	HORVU.MOREX.r3.7HG0749130.1
7H	622597942	vcZ1R2YR	T	C	SNV	synonymous_variant	HORVU.MOREX.r3.7HG0749130.1
7H	622597959	vcZ1R2YS	A	G	SNV	missense_variant	HORVU.MOREX.r3.7HG0749130.1
7H	622598006	vcZ1R2YT	T	A	SNV	missense_variant	HORVU.MOREX.r3.7HG0749130.1
7H	622598027	vcZ1R2YU	A	G	SNV	missense_variant	HORVU.MOREX.r3.7HG0749130.1
7H	622598097	vcZ23BSPW	G	A	SNV	missense_variant	HORVU.MOREX.r3.7HG0749130.1
7H	622598117	vcZ1R2YV	G	A	SNV	missense_variant	HORVU.MOREX.r3.7HG0749130.1
7H	622598132	vcZ23BSPX	G	A	SNV	missense_variant	HORVU.MOREX.r3.7HG0749130.1
7H	622598171	vcZ1R2YW	A	G	SNV	missense_variant	HORVU.MOREX.r3.7HG0749130.1
7H	622598203	vcZ1R2YX	C	T	SNV	synonymous_variant	HORVU.MOREX.r3.7HG0749130.1
7H	622598220	vcZ1R2YY	C	G	SNV	missense_variant	HORVU.MOREX.r3.7HG0749130.1
7H	622598264	vcZ1R2YZ	C	T	SNV	missense_variant	HORVU.MOREX.r3.7HG0749130.1
7H	622598266	vcZ1R2Z0	T	C	SNV	synonymous_variant	HORVU.MOREX.r3.7HG0749130.1
7H	622598275	vcZ1R2Z1	T	C	SNV	synonymous_variant	HORVU.MOREX.r3.7HG0749130.1
7H	622598299	vcZ1R2Z2	C	T	SNV	synonymous_variant	HORVU.MOREX.r3.7HG0749130.1
7H	622697080	vcZ030D4	G	T	SNV	synonymous_variant	HORVU.MOREX.r3.7HG0749150.1
7H	622697155	vcZ22YY6X	C	A	SNV	synonymous_variant	HORVU.MOREX.r3.7HG0749150.1
7H	622697252	vcZ236LDS	A	G	SNV	missense_variant	HORVU.MOREX.r3.7HG0749150.1
7H	622697263	vcZ13L6Y	G	T	SNV	synonymous_variant	HORVU.MOREX.r3.7HG0749150.1
7H	622697293	vcZ13L6Z	C	G	SNV	synonymous_variant	HORVU.MOREX.r3.7HG0749150.1
7H	622697299	vcZ13L70	G	C	SNV	synonymous_variant	HORVU.MOREX.r3.7HG0749150.1
7H	622697302	vcZ13L71	G	C	SNV	synonymous_variant	HORVU.MOREX.r3.7HG0749150.1
7H	622697314	vcZ13L72	T	G	SNV	synonymous_variant	HORVU.MOREX.r3.7HG0749150.1
7H	622697356	vcZ236LDT	G	A	SNV	synonymous_variant	HORVU.MOREX.r3.7HG0749150.1
7H	622697485	vcZ236LDU	C	A	SNV	synonymous_variant	HORVU.MOREX.r3.7HG0749150.1
7H	622697554	vcZ13L73	G	A	SNV	synonymous_variant	HORVU.MOREX.r3.7HG0749150.1
7H	622788080	vcZ15ASZ	A	G	SNV	missense_variant	HORVU.MOREX.r3.7HG0749170.1
7H	622788297	vcZ15AT0	G	T	SNV	missense_variant	HORVU.MOREX.r3.7HG0749170.1
7H	622788365	vcZ236YAH	G	C	SNV	missense_variant	HORVU.MOREX.r3.7HG0749170.1
7H	622788385	vcZ15AT1	C	G	SNV	synonymous_variant	HORVU.MOREX.r3.7HG0749170.1
7H	622799683	vcZ17SDT	G	A	SNV	missense_variant	HORVU.MOREX.r3.7HG0749200.1
7H	622799743	vcZ17SDU	C	A	SNV	missense_variant	HORVU.MOREX.r3.7HG0749200.1
7H	622799774	vcZ17SDV	C	T	SNV	missense_variant	HORVU.MOREX.r3.7HG0749200.1
7H	622799826	vcZ17SDW	T	C	SNV	synonymous_variant	HORVU.MOREX.r3.7HG0749200.1
7H	622799993	vcZ17SDX	G	A	SNV	missense_variant	HORVU.MOREX.r3.7HG0749200.1
7H	622800033	vcZ17SDY	T	C	SNV	synonymous_variant	HORVU.MOREX.r3.7HG0749200.1
7H	622800064	vcZ17SDZ	G	A	SNV	missense_variant	HORVU.MOREX.r3.7HG0749200.1
7H	622800105	vcZ17SE0	C	T	SNV	synonymous_variant	HORVU.MOREX.r3.7HG0749200.1
7H	622800223	vcZ17SE1	A	G	SNV	missense_variant	HORVU.MOREX.r3.7HG0749200.1
7H	622800228	vcZ17SE2	G	A	SNV	synonymous_variant	HORVU.MOREX.r3.7HG0749200.1
7H	622800241	vcZ17SE3	A	G	SNV	missense_variant	HORVU.MOREX.r3.7HG0749200.1
7H	622800243	vcZ17SE4	C	T	SNV	synonymous_variant	HORVU.MOREX.r3.7HG0749200.1
7H	622800250	vcZ17SE5	G	A	SNV	missense_variant	HORVU.MOREX.r3.7HG0749200.1
7H	622800347	vcZ237HSM	G	A	SNV	missense_variant	HORVU.MOREX.r3.7HG0749200.1
7H	622800424	vcZ17SE6	C	T	SNV	stop_gained	HORVU.MOREX.r3.7HG0749200.1
7H	622800425	vcZ17SE7	A	G	SNV	missense_variant	HORVU.MOREX.r3.7HG0749200.1
7H	622815288	vcZ6JBQZ	G	T	SNV	missense_variant	HORVU.MOREX.r3.7HG0749210.1
7H	622815476	vcZ6JBR0	C	T	SNV	synonymous_variant	HORVU.MOREX.r3.7HG0749210.1
7H	622815478	vcZ6JBR1	G	A	SNV	missense_variant	HORVU.MOREX.r3.7HG0749210.1
7H	622815484	vcZ6JBR2	A	C,T	Insertion	missense_variant	HORVU.MOREX.r3.7HG0749210.1
7H	622815484	vcZ6JBR2	A	C,T	Insertion	missense_variant	HORVU.MOREX.r3.7HG0749210.1
7H	622815485	vcZ6JBR3	G	T	SNV	missense_variant	HORVU.MOREX.r3.7HG0749210.1
7H	622815486	vcZ6JBR4	G	A	SNV	missense_variant	HORVU.MOREX.r3.7HG0749210.1
7H	622815520	vcZ6JBR5	A	G	SNV	missense_variant	HORVU.MOREX.r3.7HG0749210.1
7H	622815596	vcZ6JBR6	A	C	SNV	missense_variant	HORVU.MOREX.r3.7HG0749210.1
7H	622815605	vcZ6JBR7	A	G	SNV	synonymous_variant	HORVU.MOREX.r3.7HG0749210.1
7H	622815629	vcZ6JBR8	C	T	SNV	synonymous_variant	HORVU.MOREX.r3.7HG0749210.1
7H	622815641	vcZ6JBR9	C	T	SNV	synonymous_variant	HORVU.MOREX.r3.7HG0749210.1
7H	622815642	vcZ6JBRA	T	A	SNV	missense_variant	HORVU.MOREX.r3.7HG0749210.1
7H	622815649	vcZ6JBRB	T	A	SNV	missense_variant	HORVU.MOREX.r3.7HG0749210.1
7H	622815650	vcZ6JBRC	T	G	SNV	synonymous_variant	HORVU.MOREX.r3.7HG0749210.1
7H	622815657	vcZ6JBRD	A	C	SNV	missense_variant	HORVU.MOREX.r3.7HG0749210.1
7H	622815687	vcZ6JBRE	A	T	SNV	missense_variant	HORVU.MOREX.r3.7HG0749210.1
7H	622815688	vcZ6JBRF	C	G	SNV	missense_variant	HORVU.MOREX.r3.7HG0749210.1
7H	622815698	vcZ6JBRG	A	G	SNV	synonymous_variant	HORVU.MOREX.r3.7HG0749210.1
7H	622815699	vcZ6JBRH	A	T	SNV	missense_variant	HORVU.MOREX.r3.7HG0749210.1
7H	622815701	vcZ6JBRI	C	T	SNV	synonymous_variant	HORVU.MOREX.r3.7HG0749210.1
7H	622815710	vcZ6JBRJ	C	G	SNV	missense_variant	HORVU.MOREX.r3.7HG0749210.1
7H	622815714	vcZ6JBRK	G	A,C	Insertion	missense_variant	HORVU.MOREX.r3.7HG0749210.1
7H	622815714	vcZ6JBRK	G	A,C	Insertion	missense_variant	HORVU.MOREX.r3.7HG0749210.1
7H	622815818	vcZ6JBRL	C	A	SNV	missense_variant	HORVU.MOREX.r3.7HG0749210.1
7H	622816038	vcZ6JBRM	G	T	SNV	missense_variant	HORVU.MOREX.r3.7HG0749210.1
7H	622816147	vcZ6JBRN	C	A	SNV	missense_variant	HORVU.MOREX.r3.7HG0749210.1
7H	622816167	vcZ6JBRO	A	G	SNV	missense_variant	HORVU.MOREX.r3.7HG0749210.1
7H	622816205	vcZ6JBRP	T	C	SNV	synonymous_variant	HORVU.MOREX.r3.7HG0749210.1
7H	622816234	vcZ6JBRQ	C	G	SNV	missense_variant	HORVU.MOREX.r3.7HG0749210.1
7H	622816278	vcZ6JBRR	A	G	SNV	missense_variant	HORVU.MOREX.r3.7HG0749210.1
7H	622816283	vcZ6JBRS	A	T	SNV	synonymous_variant	HORVU.MOREX.r3.7HG0749210.1
7H	622816286	vcZ6JBRT	G	C	SNV	synonymous_variant	HORVU.MOREX.r3.7HG0749210.1
7H	622816354	vcZ6JBRU	G	C	SNV	missense_variant	HORVU.MOREX.r3.7HG0749210.1
7H	622845984	vcZ1N0RV	G	C	SNV	synonymous_variant	HORVU.MOREX.r3.7HG0749230.1
7H	622845993	vcZ1N0RW	C	G	SNV	synonymous_variant	HORVU.MOREX.r3.7HG0749230.1
7H	622846059	vcZ1N0RX	G	C	SNV	synonymous_variant	HORVU.MOREX.r3.7HG0749230.1
7H	622846110	vcZ23AVDJ	C	T	SNV	synonymous_variant	HORVU.MOREX.r3.7HG0749230.1
7H	622846116	vcZ1N0RY	A	G	SNV	synonymous_variant	HORVU.MOREX.r3.7HG0749230.1
7H	622846182	vcZ1N0RZ	G	A	SNV	synonymous_variant	HORVU.MOREX.r3.7HG0749230.1
7H	622846305	vcZ1N0S0	C	T	SNV	synonymous_variant	HORVU.MOREX.r3.7HG0749230.1
7H	622846581	vcZOH1UD	G	C	SNV	synonymous_variant	HORVU.MOREX.r3.7HG0749230.1
7H	622846635	vcZ1N0S1	A	C	SNV	synonymous_variant	HORVU.MOREX.r3.7HG0749230.1
7H	622846666	vcZ1N0S2	G	T	SNV	missense_variant	HORVU.MOREX.r3.7HG0749230.1
7H	622846751	vcZOH1UE	A	T	SNV	missense_variant	HORVU.MOREX.r3.7HG0749230.1
7H	622846809	vcZ1N0S3	G	C	SNV	missense_variant	HORVU.MOREX.r3.7HG0749230.1
7H	622846846	vcZ1N0S4	G	A	SNV	missense_variant	HORVU.MOREX.r3.7HG0749230.1
7H	622846985	vcZ1N0S5	C	A	SNV	missense_variant	HORVU.MOREX.r3.7HG0749230.1
7H	622856477	vcZ0BUGR	G	C	SNV	synonymous_variant	HORVU.MOREX.r3.7HG0749250.1
7H	622856510	JHI-Hv50k-2016-516642	G	A	SNV	synonymous_variant	HORVU.MOREX.r3.7HG0749250.1
7H	622856510	vcZ0BUGS	G	A	SNV	synonymous_variant	HORVU.MOREX.r3.7HG0749250.1
7H	622856648	vcZ0BUGT	G	A	SNV	synonymous_variant	HORVU.MOREX.r3.7HG0749250.1
7H	622856886	JHI-Hv50k-2016-516644	A	C	SNV	missense_variant	HORVU.MOREX.r3.7HG0749250.1
7H	622856886	vcZ0BUGU	A	C	SNV	missense_variant	HORVU.MOREX.r3.7HG0749250.1
7H	622856954	vcZ0BUGV	T	C	SNV	synonymous_variant	HORVU.MOREX.r3.7HG0749250.1
7H	622857017	JHI-Hv50k-2016-516646	T	C	SNV	synonymous_variant	HORVU.MOREX.r3.7HG0749250.1
7H	622857017	vcZ0BUGW	T	C	SNV	synonymous_variant	HORVU.MOREX.r3.7HG0749250.1
7H	622857984	JHI-Hv50k-2016-516664	T	C	SNV	missense_variant	HORVU.MOREX.r3.7HG0749250.1
7H	622857984	vcZ0BUIA	T	C	SNV	missense_variant	HORVU.MOREX.r3.7HG0749250.1
7H	622858049	vcZ0BUIB	C	T	SNV	synonymous_variant	HORVU.MOREX.r3.7HG0749250.1
7H	622858053	vcZ0BUIC	A	G	SNV	missense_variant	HORVU.MOREX.r3.7HG0749250.1
7H	622858085	JHI-Hv50k-2016-516665	G	C	SNV	missense_variant	HORVU.MOREX.r3.7HG0749250.1
7H	622858085	vcZ0BUID	G	C	SNV	missense_variant	HORVU.MOREX.r3.7HG0749250.1
7H	622858128	vcZ0BUIE	A	G	SNV	missense_variant	HORVU.MOREX.r3.7HG0749250.1
7H	622858139	vcZ0BUIF	G	C	SNV	missense_variant	HORVU.MOREX.r3.7HG0749250.1
7H	622858155	vcZ0BUIG	A	G	SNV	missense_variant	HORVU.MOREX.r3.7HG0749250.1
7H	622858156	vcZ0BUIH	C	G	SNV	missense_variant	HORVU.MOREX.r3.7HG0749250.1
7H	622858252	vcZ0BUII	G	C	SNV	missense_variant	HORVU.MOREX.r3.7HG0749250.1
7H	622858256	vcZ0BUIJ	C	G	SNV	synonymous_variant	HORVU.MOREX.r3.7HG0749250.1
7H	622858351	vcZ0BUIK	G	T	SNV	missense_variant	HORVU.MOREX.r3.7HG0749250.1
7H	622858384	vcZ0BUIL	A	G	SNV	synonymous_variant	HORVU.MOREX.r3.7HG0749250.1
7H	623033220	vcZ6K7RV	A	G	SNV	synonymous_variant	HORVU.MOREX.r3.7HG0749350.1
7H	623033250	vcZ6K7RU	A	G	SNV	synonymous_variant	HORVU.MOREX.r3.7HG0749350.1
7H	623033328	vcZ6K7RT	A	C	SNV	synonymous_variant	HORVU.MOREX.r3.7HG0749350.1
7H	623033330	vcZ6K7RS	G	A	SNV	missense_variant	HORVU.MOREX.r3.7HG0749350.1
7H	623033397	vcZ6K7RR	T	C	SNV	synonymous_variant	HORVU.MOREX.r3.7HG0749350.1
7H	623033422	vcZ6K7RQ	C	T	SNV	missense_variant	HORVU.MOREX.r3.7HG0749350.1
7H	623033431	vcZ6K7RP	G	A	SNV	missense_variant	HORVU.MOREX.r3.7HG0749350.1
7H	623033685	vcZ6K7RO	G	A	SNV	synonymous_variant	HORVU.MOREX.r3.7HG0749350.1
7H	623033774	vcZ6K7RN	C	T	SNV	missense_variant	HORVU.MOREX.r3.7HG0749350.1
7H	623033854	vcZ6K7RM	C	A	SNV	missense_variant	HORVU.MOREX.r3.7HG0749350.1
7H	623033998	vcZ6K7RL	A	C	SNV	missense_variant	HORVU.MOREX.r3.7HG0749350.1
7H	623034003	vcZ24OVRO	G	A	SNV	synonymous_variant	HORVU.MOREX.r3.7HG0749350.1
7H	623034011	vcZ6K7RK	C	A	SNV	missense_variant	HORVU.MOREX.r3.7HG0749350.1
7H	623034012	vcZ24OVRN	G	A	SNV	synonymous_variant	HORVU.MOREX.r3.7HG0749350.1
7H	623034042	vcZ24OVRM	G	A	SNV	synonymous_variant	HORVU.MOREX.r3.7HG0749350.1
7H	623037100	vcZ0ALHU	A	G	SNV	synonymous_variant	HORVU.MOREX.r3.7HG0749360.1
7H	623037127	vcZ0ALHV	C	T	SNV	synonymous_variant	HORVU.MOREX.r3.7HG0749360.1
7H	623037133	vcZ0ALHW	A	C	SNV	synonymous_variant	HORVU.MOREX.r3.7HG0749360.1
7H	623037184	vcZ0ALHX	G	A	SNV	synonymous_variant	HORVU.MOREX.r3.7HG0749360.1
7H	623037196	vcZ230M7H	A	G	SNV	synonymous_variant	HORVU.MOREX.r3.7HG0749360.1
7H	623037274	vcZ0ALHY	G	A	SNV	synonymous_variant	HORVU.MOREX.r3.7HG0749360.1
7H	623037385	vcZ0ALHZ	G	A	SNV	synonymous_variant	HORVU.MOREX.r3.7HG0749360.1
7H	623079746	vcZ4VRJF	AC	ATC	Insertion	frameshift_variant	HORVU.MOREX.r3.7HG0749370.1
7H	623079788	vcZ4VRJE	C	G	SNV	synonymous_variant	HORVU.MOREX.r3.7HG0749370.1
7H	623079805	vcZ4VRJD	G	T	SNV	synonymous_variant	HORVU.MOREX.r3.7HG0749370.1
7H	623080048	vcZ4VRJC	T	C	SNV	missense_variant	HORVU.MOREX.r3.7HG0749370.1
7H	623080095	vcZ4VRJB	T	C	SNV	missense_variant	HORVU.MOREX.r3.7HG0749370.1
7H	623080238	vcZ4VRJA	G	C	SNV	synonymous_variant	HORVU.MOREX.r3.7HG0749370.1
7H	623080247	vcZ4VRJ9	G	A	SNV	synonymous_variant	HORVU.MOREX.r3.7HG0749370.1
7H	623080335	vcZ4VRJ8	T	C	SNV	missense_variant	HORVU.MOREX.r3.7HG0749370.1
7H	623080434	vcZ4VRJ7	G	C	SNV	missense_variant	HORVU.MOREX.r3.7HG0749370.1
7H	623080650	vcZ4VRJ6	G	C	SNV	missense_variant	HORVU.MOREX.r3.7HG0749370.1
7H	623080731	vcZ4VRJ5	G	A	SNV	missense_variant	HORVU.MOREX.r3.7HG0749370.1
7H	623081612	vcZ4VRJ4	C	G	SNV	missense_variant	HORVU.MOREX.r3.7HG0749370.1
7H	623081928	vcZ4VRJ3	G	T	SNV	missense_variant	HORVU.MOREX.r3.7HG0749370.1
7H	623083760	vcZ4VRIQ	G	A	SNV	synonymous_variant	HORVU.MOREX.r3.7HG0749370.1
7H	623084186	vcZ4VRIP	A	T	SNV	synonymous_variant	HORVU.MOREX.r3.7HG0749370.1
7H	623084215	vcZ245LKE	T	C	SNV	missense_variant	HORVU.MOREX.r3.7HG0749370.1
7H	623089343	vcZ6J4TH	A	G	SNV	missense_variant	HORVU.MOREX.r3.7HG0749370.1
7H	623089371	vcZ6J4TG	C	T	SNV	missense_variant	HORVU.MOREX.r3.7HG0749370.1
7H	623089513	vcZ6J4TF	A	C	SNV	synonymous_variant	HORVU.MOREX.r3.7HG0749370.1
7H	623089587	vcZ6J4TE	G	A	SNV	missense_variant	HORVU.MOREX.r3.7HG0749370.1
7H	623089722	vcZ6J4TD	C	A	SNV	missense_variant	HORVU.MOREX.r3.7HG0749370.1
7H	623089812	vcZ6J4TC	T	C	SNV	missense_variant	HORVU.MOREX.r3.7HG0749370.1
7H	623089828	vcZ6J4TB	C	A	SNV	synonymous_variant	HORVU.MOREX.r3.7HG0749370.1
7H	623090251	vcZ6J4T8	T	C	SNV	missense_variant	HORVU.MOREX.r3.7HG0749370.1
7H	623090321	vcZ6J4T7	C	A	SNV	missense_variant	HORVU.MOREX.r3.7HG0749370.1
7H	623090429	vcZ6J4T6	C	T	SNV	missense_variant	HORVU.MOREX.r3.7HG0749370.1
7H	623090457	vcZ6J4T5	C	T	SNV	synonymous_variant	HORVU.MOREX.r3.7HG0749370.1
7H	623090560	vcZ6J4T4	C	G	SNV	missense_variant	HORVU.MOREX.r3.7HG0749370.1
7H	623090679	vcZ6J4T3	C	T	SNV	synonymous_variant	HORVU.MOREX.r3.7HG0749370.1
7H	623090718	vcZ6J4T2	G	A	SNV	synonymous_variant	HORVU.MOREX.r3.7HG0749370.1
7H	623090742	vcZ6J4T1	T	C	SNV	synonymous_variant	HORVU.MOREX.r3.7HG0749370.1
7H	623095169	vcZ6HA7I	C	T	SNV	missense_variant	HORVU.MOREX.r3.7HG0749370.1
7H	623095180	vcZ6HA7H	C	G,T	Insertion	missense_variant	HORVU.MOREX.r3.7HG0749370.1
7H	623095180	vcZ6HA7H	C	G,T	Insertion	synonymous_variant	HORVU.MOREX.r3.7HG0749370.1
7H	623095213	vcZ6HA7G	C	G	SNV	missense_variant	HORVU.MOREX.r3.7HG0749370.1
7H	623095292	JHI-Hv50k-2016-516725	T	C	SNV	missense_variant	HORVU.MOREX.r3.7HG0749370.1
7H	623095292	vcZ6HA7F	T	C	SNV	missense_variant	HORVU.MOREX.r3.7HG0749370.1
7H	623095338	vcZ6HA7E	C	T	SNV	missense_variant	HORVU.MOREX.r3.7HG0749370.1
7H	623095505	vcZ6HA7D	G	T	SNV	missense_variant	HORVU.MOREX.r3.7HG0749370.1
7H	623095514	vcZ6HA7C	G	C	SNV	missense_variant	HORVU.MOREX.r3.7HG0749370.1
7H	623095525	vcZ6HA7B	T	C	SNV	synonymous_variant	HORVU.MOREX.r3.7HG0749370.1
7H	623095528	vcZ6HA7A	C	T	SNV	synonymous_variant	HORVU.MOREX.r3.7HG0749370.1
7H	623095572	vcZ6HA79	T	C	SNV	missense_variant	HORVU.MOREX.r3.7HG0749370.1
7H	623095774	vcZ6HA78	G	A	SNV	synonymous_variant	HORVU.MOREX.r3.7HG0749370.1
7H	623095950	vcZ6HA77	T	G	SNV	synonymous_variant	HORVU.MOREX.r3.7HG0749370.1
7H	623095954	vcZ6HA76	C	A	SNV	synonymous_variant	HORVU.MOREX.r3.7HG0749370.1
7H	623170392	vcZ12LXP	C	G	SNV	missense_variant	HORVU.MOREX.r3.7HG0749410.1
7H	623170620	vcZ12LXM	T	C	SNV	synonymous_variant	HORVU.MOREX.r3.7HG0749410.1
7H	623170623	vcZ12LXL	G	A	SNV	synonymous_variant	HORVU.MOREX.r3.7HG0749410.1
7H	623170635	vcZ12LXK	T	A	SNV	synonymous_variant	HORVU.MOREX.r3.7HG0749410.1
7H	623171850	vcZ12LX8	C	T	SNV	synonymous_variant	HORVU.MOREX.r3.7HG0749410.1
7H	623171886	vcZ12LX7	T	C	SNV	synonymous_variant	HORVU.MOREX.r3.7HG0749410.1
7H	623176322	vcZ12LV4	G	A	SNV	synonymous_variant	HORVU.MOREX.r3.7HG0749430.1
7H	623176366	vcZ12LV3	T	C	SNV	missense_variant	HORVU.MOREX.r3.7HG0749430.1
7H	623176470	vcZ12LV2	G	A	SNV	missense_variant	HORVU.MOREX.r3.7HG0749430.1
7H	623176553	vcZ12LV1	T	C	SNV	synonymous_variant	HORVU.MOREX.r3.7HG0749430.1
7H	623176560	vcZ12LV0	A	C	SNV	missense_variant	HORVU.MOREX.r3.7HG0749430.1
7H	623176564	JHI-Hv50k-2016-516801	C	T	SNV	missense_variant	HORVU.MOREX.r3.7HG0749430.1
7H	623176564	vcZ12LUZ	C	T	SNV	missense_variant	HORVU.MOREX.r3.7HG0749430.1
7H	623176631	vcZ12LUY	A	G	SNV	synonymous_variant	HORVU.MOREX.r3.7HG0749430.1
7H	623176670	vcZ12LUX	C	T	SNV	synonymous_variant	HORVU.MOREX.r3.7HG0749430.1
7H	623176760	vcZ12LUW	G	A	SNV	synonymous_variant	HORVU.MOREX.r3.7HG0749430.1
7H	623176796	vcZ12LUV	A	G	SNV	synonymous_variant	HORVU.MOREX.r3.7HG0749430.1
7H	623176805	vcZ12LUU	C	A	SNV	synonymous_variant	HORVU.MOREX.r3.7HG0749430.1
7H	623176811	vcZ12LUT	C	G	SNV	synonymous_variant	HORVU.MOREX.r3.7HG0749430.1
7H	623176822	vcZ12LUS	A	G	SNV	missense_variant	HORVU.MOREX.r3.7HG0749430.1
7H	623176845	vcZ12LUR	T	C	SNV	missense_variant	HORVU.MOREX.r3.7HG0749430.1
7H	623176874	vcZ12LUQ	A	G	SNV	synonymous_variant	HORVU.MOREX.r3.7HG0749430.1
7H	623177017	vcZ12LUP	C	T	SNV	missense_variant	HORVU.MOREX.r3.7HG0749430.1
7H	623177104	vcZ12LUO	G	T	SNV	missense_variant	HORVU.MOREX.r3.7HG0749430.1
7H	623213013	vcZ1BTSQ	C	T	SNV	missense_variant	HORVU.MOREX.r3.7HG0749440.1
7H	623213075	JHI-Hv50k-2016-516845	G	A	SNV	missense_variant	HORVU.MOREX.r3.7HG0749440.1
7H	623213075	vcZ1BTSR	G	A	SNV	missense_variant	HORVU.MOREX.r3.7HG0749440.1
7H	623213119	vcZ1BTSS	A	G	SNV	synonymous_variant	HORVU.MOREX.r3.7HG0749440.1
7H	623213337	vcZ1BTST	G	A	SNV	missense_variant	HORVU.MOREX.r3.7HG0749440.1
7H	623213658	vcZ1BTSU	G	C	SNV	missense_variant	HORVU.MOREX.r3.7HG0749440.1
7H	623213659	vcZ1BTSV	G	A	SNV	synonymous_variant	HORVU.MOREX.r3.7HG0749440.1
7H	623214071	vcZ1BTSW	T	G	SNV	missense_variant	HORVU.MOREX.r3.7HG0749440.1
7H	623214140	vcZ1BTSX	A	G	SNV	missense_variant	HORVU.MOREX.r3.7HG0749440.1
7H	623218556	vcZ1BTVR	C	T	SNV	synonymous_variant	HORVU.MOREX.r3.7HG0749450.1
7H	623218680	vcZ1BTVS	G	GC	Insertion	frameshift_variant	HORVU.MOREX.r3.7HG0749450.1
7H	623218759	vcZ1BTVT	A	G	SNV	missense_variant	HORVU.MOREX.r3.7HG0749450.1
7H	623218822	vcZ1BTVU	T	C	SNV	missense_variant	HORVU.MOREX.r3.7HG0749450.1
7H	623218862	vcZ1BTVV	T	C	SNV	synonymous_variant	HORVU.MOREX.r3.7HG0749450.1
7H	623219074	vcZ1BTVW	T	A	SNV	missense_variant	HORVU.MOREX.r3.7HG0749450.1
7H	623225557	SCRI_RS_14119	C	T	SNV	missense_variant	HORVU.MOREX.r3.7HG0749460.1
7H	623225557	vcZ65H8T	C	T	SNV	missense_variant	HORVU.MOREX.r3.7HG0749460.1
7H	623225614	vcZ65H8S	C	T	SNV	missense_variant	HORVU.MOREX.r3.7HG0749460.1
7H	623225679	vcZ65H8R	G	A	SNV	missense_variant	HORVU.MOREX.r3.7HG0749460.1
7H	623233106	vcZ6ISD2	C	A	SNV	missense_variant	HORVU.MOREX.r3.7HG0749470.1
7H	623233107	vcZ6ISD3	A	G	SNV	missense_variant	HORVU.MOREX.r3.7HG0749470.1
7H	623233135	vcZ6ISD4	T	C	SNV	synonymous_variant	HORVU.MOREX.r3.7HG0749470.1
7H	623233138	vcZ6ISD5	G	A	SNV	synonymous_variant	HORVU.MOREX.r3.7HG0749470.1
7H	623233591	vcZ6ISD8	T	C	SNV	synonymous_variant	HORVU.MOREX.r3.7HG0749470.1
7H	623233642	vcZ6ISD9	C	G	SNV	synonymous_variant	HORVU.MOREX.r3.7HG0749470.1
7H	623241633	vcZ1EMIH	C	A	SNV	missense_variant	HORVU.MOREX.r3.7HG0749490.1
7H	623255373	vcZ4NW63	C	T	SNV	missense_variant	HORVU.MOREX.r3.7HG0749510.1
7H	623255456	vcZ4NW64	G	T	SNV	synonymous_variant	HORVU.MOREX.r3.7HG0749510.1
7H	623255707	vcZ4NW65	G	A	SNV	missense_variant	HORVU.MOREX.r3.7HG0749510.1
7H	623255714	vcZ4NW66	C	T	SNV	synonymous_variant	HORVU.MOREX.r3.7HG0749510.1
7H	623255755	vcZ4NW67	G	C	SNV	missense_variant	HORVU.MOREX.r3.7HG0749510.1
7H	623255832	vcZ4NW68	G	C	SNV	missense_variant	HORVU.MOREX.r3.7HG0749510.1
7H	623255850	vcZ4NW69	A	G	SNV	missense_variant	HORVU.MOREX.r3.7HG0749510.1
7H	623255907	vcZ4NW6A	G	T	SNV	missense_variant	HORVU.MOREX.r3.7HG0749510.1
7H	623255908	vcZ4NW6B	C	G	SNV	missense_variant	HORVU.MOREX.r3.7HG0749510.1
7H	623256860	vcZ4NW75	T	C	SNV	synonymous_variant	HORVU.MOREX.r3.7HG0749510.1
7H	623257076	vcZ4NW76	C	T	SNV	synonymous_variant	HORVU.MOREX.r3.7HG0749510.1
7H	623257386	vcZ4NW7C	G	A	SNV	synonymous_variant	HORVU.MOREX.r3.7HG0749510.1
7H	623257407	vcZ4NW7D	C	T	SNV	synonymous_variant	HORVU.MOREX.r3.7HG0749510.1
7H	623257422	vcZ4NW7E	G	T	SNV	synonymous_variant	HORVU.MOREX.r3.7HG0749510.1
7H	623257488	vcZ4NW7F	A	C	SNV	synonymous_variant	HORVU.MOREX.r3.7HG0749510.1
7H	623344004	vcZ39KJQ	T	C	SNV	missense_variant	HORVU.MOREX.r3.7HG0749520.1
7H	623344024	vcZ39KJR	T	G	SNV	missense_variant	HORVU.MOREX.r3.7HG0749520.1
7H	623344047	vcZ23PNJG	A	G	SNV	missense_variant	HORVU.MOREX.r3.7HG0749520.1
7H	623344391	vcZ39KJS	A	G	SNV	missense_variant	HORVU.MOREX.r3.7HG0749520.1
7H	623344413	vcZ39KJT	A	G	SNV	missense_variant	HORVU.MOREX.r3.7HG0749520.1
7H	623344459	vcZ39KJU	C	G	SNV	missense_variant	HORVU.MOREX.r3.7HG0749520.1
7H	623344469	vcZ39KJV	T	G	SNV	missense_variant	HORVU.MOREX.r3.7HG0749520.1
7H	623344478	vcZ39KJW	C	A	SNV	missense_variant	HORVU.MOREX.r3.7HG0749520.1
7H	623344502	vcZ39KJX	A	G	SNV	missense_variant	HORVU.MOREX.r3.7HG0749520.1
7H	623344519	vcZ39KJY	A	G	SNV	synonymous_variant	HORVU.MOREX.r3.7HG0749520.1
7H	623344550	vcZ39KJZ	G	A	SNV	missense_variant	HORVU.MOREX.r3.7HG0749520.1
7H	623344567	vcZ39KK0	A	G	SNV	synonymous_variant	HORVU.MOREX.r3.7HG0749520.1
7H	623344587	vcZ39KK1	A	C	SNV	missense_variant	HORVU.MOREX.r3.7HG0749520.1
7H	623344595	vcZ39KK2	C	T	SNV	synonymous_variant	HORVU.MOREX.r3.7HG0749520.1
7H	623344619	vcZ39KK3	C	T	SNV	missense_variant	HORVU.MOREX.r3.7HG0749520.1
7H	623344631	vcZ39KK4	G	A	SNV	missense_variant	HORVU.MOREX.r3.7HG0749520.1
7H	623344658	vcZ39KK5	T	A	SNV	missense_variant	HORVU.MOREX.r3.7HG0749520.1
7H	623344692	vcZ39KK6	C	T	SNV	missense_variant	HORVU.MOREX.r3.7HG0749520.1
7H	623344729	vcZ39KK7	C	T	SNV	synonymous_variant	HORVU.MOREX.r3.7HG0749520.1
7H	623344789	vcZ23PNJH	C	T	SNV	synonymous_variant	HORVU.MOREX.r3.7HG0749520.1
7H	623344849	JHI-Hv50k-2016-516877	C	T	SNV	synonymous_variant	HORVU.MOREX.r3.7HG0749520.1
7H	623344849	vcZ39KK8	C	T	SNV	synonymous_variant	HORVU.MOREX.r3.7HG0749520.1
7H	623344872	JHI-Hv50k-2016-516876	G	C	SNV	missense_variant	HORVU.MOREX.r3.7HG0749520.1
7H	623344872	vcZ39KK9	G	A	SNV	missense_variant	HORVU.MOREX.r3.7HG0749520.1
7H	623344969	vcZ39KKA	G	A	SNV	synonymous_variant	HORVU.MOREX.r3.7HG0749520.1
7H	623345136	vcZ39KKB	T	G	SNV	missense_variant	HORVU.MOREX.r3.7HG0749520.1
7H	623345195	vcZ39KKC	C	T	SNV	missense_variant	HORVU.MOREX.r3.7HG0749520.1
7H	623345326	vcZ39KKD	T	C	SNV	synonymous_variant	HORVU.MOREX.r3.7HG0749520.1
7H	623345404	vcZ39KKE	C	T	SNV	synonymous_variant	HORVU.MOREX.r3.7HG0749520.1
7H	623345542	JHI-Hv50k-2016-516870	C	T	SNV	synonymous_variant	HORVU.MOREX.r3.7HG0749520.1
7H	623345542	vcZ39KKF	C	T	SNV	synonymous_variant	HORVU.MOREX.r3.7HG0749520.1
7H	623345771	vcZ39KKG	T	C	SNV	synonymous_variant	HORVU.MOREX.r3.7HG0749520.1
7H	623345930	vcZ39KKH	G	A	SNV	missense_variant	HORVU.MOREX.r3.7HG0749520.1
7H	623346058	JHI-Hv50k-2016-516867	A	G	SNV	synonymous_variant	HORVU.MOREX.r3.7HG0749520.1
7H	623346058	vcZ39KKI	A	G	SNV	synonymous_variant	HORVU.MOREX.r3.7HG0749520.1
7H	623346526	vcZ39KKJ	T	A	SNV	synonymous_variant	HORVU.MOREX.r3.7HG0749520.1
7H	623346555	vcZ39KKK	A	G	SNV	missense_variant	HORVU.MOREX.r3.7HG0749520.1
7H	623346947	vcZ39KKL	G	A	SNV	missense_variant	HORVU.MOREX.r3.7HG0749520.1
7H	623346988	vcZ39KKM	G	T	SNV	synonymous_variant	HORVU.MOREX.r3.7HG0749520.1
7H	623347608	vcZ39KKQ	A	G	SNV	missense_variant	HORVU.MOREX.r3.7HG0749520.1
7H	623347626	vcZ39KKR	G	A	SNV	missense_variant	HORVU.MOREX.r3.7HG0749520.1
7H	623347631	vcZ39KKS	T	A,C	Insertion	missense_variant	HORVU.MOREX.r3.7HG0749520.1
7H	623347631	vcZ39KKS	T	A,C	Insertion	missense_variant	HORVU.MOREX.r3.7HG0749520.1
7H	623347640	vcZ39KKT	C	T	SNV	synonymous_variant	HORVU.MOREX.r3.7HG0749520.1
7H	623347651	vcZ39KKU	G	C	SNV	synonymous_variant	HORVU.MOREX.r3.7HG0749520.1
7H	623347663	vcZ39KKV	T	C	SNV	synonymous_variant	HORVU.MOREX.r3.7HG0749520.1
7H	623347690	vcZ39KKW	T	C	SNV	synonymous_variant	HORVU.MOREX.r3.7HG0749520.1
7H	623347710	vcZ39KKX	C	T	SNV	missense_variant	HORVU.MOREX.r3.7HG0749520.1
7H	623373717	vcZ61AO5	C	T	SNV	synonymous_variant	HORVU.MOREX.r3.7HG0749530.1
7H	623373995	vcZ61AO4	A	T	SNV	missense_variant	HORVU.MOREX.r3.7HG0749530.1
7H	623374076	vcZ61AO3	C	T	SNV	missense_variant	HORVU.MOREX.r3.7HG0749530.1
7H	623374078	vcZ61AO2	G	A	SNV	missense_variant	HORVU.MOREX.r3.7HG0749530.1
7H	623374435	vcZ61AO1	G	A	SNV	missense_variant	HORVU.MOREX.r3.7HG0749530.1
7H	623482818	vcZ3APSG	T	G	SNV	synonymous_variant	HORVU.MOREX.r3.7HG0749550.1
7H	623482849	vcZ3APSF	T	G	SNV	missense_variant	HORVU.MOREX.r3.7HG0749550.1
7H	623482941	vcZ3APSE	G	A	SNV	synonymous_variant	HORVU.MOREX.r3.7HG0749550.1
7H	623482968	vcZ3APSD	G	T	SNV	synonymous_variant	HORVU.MOREX.r3.7HG0749550.1
7H	623483936	vcZ3APS8	A	G	SNV	missense_variant	HORVU.MOREX.r3.7HG0749550.1
7H	623484432	vcZ3APS7	C	T	SNV	synonymous_variant	HORVU.MOREX.r3.7HG0749550.1
7H	623486723	vcZ0JDQR	T	C	SNV	missense_variant	HORVU.MOREX.r3.7HG0749550.1
7H	623486749	vcZ0JDQS	C	T	SNV	synonymous_variant	HORVU.MOREX.r3.7HG0749550.1
7H	623487034	vcZ0JDQT	A	T	SNV	synonymous_variant	HORVU.MOREX.r3.7HG0749550.1
7H	623487035	vcZ0JDQU	T	C	SNV	synonymous_variant	HORVU.MOREX.r3.7HG0749550.1
7H	623487053	vcZ0JDQV	G	C	SNV	missense_variant	HORVU.MOREX.r3.7HG0749550.1
7H	623487101	vcZ0JDQW	A	C	SNV	missense_variant	HORVU.MOREX.r3.7HG0749550.1
7H	623487131	vcZ0JDQX	T	C	SNV	synonymous_variant	HORVU.MOREX.r3.7HG0749550.1
7H	623487151	vcZ0JDQY	G	C	SNV	synonymous_variant	HORVU.MOREX.r3.7HG0749550.1
7H	623487163	vcZ0JDQZ	C	T	SNV	synonymous_variant	HORVU.MOREX.r3.7HG0749550.1
7H	623487325	vcZ0JDR0	A	T	SNV	missense_variant	HORVU.MOREX.r3.7HG0749550.1
7H	623487344	vcZ0JDR1	G	A	SNV	missense_variant	HORVU.MOREX.r3.7HG0749550.1
7H	623487831	vcZ0JDR5	C	G	SNV	missense_variant	HORVU.MOREX.r3.7HG0749550.1
7H	623487833	vcZ0JDR6	T	A	SNV	missense_variant	HORVU.MOREX.r3.7HG0749550.1
7H	623487935	vcZ0JDR7	T	C	SNV	synonymous_variant	HORVU.MOREX.r3.7HG0749550.1
7H	623488052	vcZ0JDR8	C	A	SNV	synonymous_variant	HORVU.MOREX.r3.7HG0749550.1
7H	623488449	vcZ0JDR9	G	A	SNV	missense_variant	HORVU.MOREX.r3.7HG0749550.1
7H	623488490	vcZ0JDRA	G	C	SNV	synonymous_variant	HORVU.MOREX.r3.7HG0749550.1
7H	623488700	vcZ0JDRB	G	T	SNV	missense_variant	HORVU.MOREX.r3.7HG0749550.1
7H	623488701	vcZ0JDRC	G	A	SNV	missense_variant	HORVU.MOREX.r3.7HG0749550.1
7H	623488857	vcZ0JDRD	G	A	SNV	missense_variant	HORVU.MOREX.r3.7HG0749550.1
7H	623488901	vcZ0JDRE	A	G	SNV	synonymous_variant	HORVU.MOREX.r3.7HG0749550.1
7H	623489007	vcZ0JDRF	G	A	SNV	missense_variant	HORVU.MOREX.r3.7HG0749550.1
7H	623489048	vcZ0JDRG	T	G	SNV	synonymous_variant	HORVU.MOREX.r3.7HG0749550.1
7H	623489063	vcZ0JDRH	A	G	SNV	synonymous_variant	HORVU.MOREX.r3.7HG0749550.1
7H	623489091	vcZ0JDRI	G	A	SNV	missense_variant	HORVU.MOREX.r3.7HG0749550.1
7H	623489168	vcZ0JDRJ	C	T	SNV	synonymous_variant	HORVU.MOREX.r3.7HG0749550.1
7H	623489251	vcZ0JDRK	G	T	SNV	missense_variant	HORVU.MOREX.r3.7HG0749550.1
7H	623489467	vcZ0JDRL	A	C	SNV	missense_variant	HORVU.MOREX.r3.7HG0749550.1
7H	623498958	vcZ0JDVI	G	A	SNV	synonymous_variant	HORVU.MOREX.r3.7HG0749560.1
7H	623499456	JHI-Hv50k-2016-516898	G	A	SNV	synonymous_variant	HORVU.MOREX.r3.7HG0749560.1
7H	623499456	vcZ0JDVL	G	A	SNV	synonymous_variant	HORVU.MOREX.r3.7HG0749560.1
7H	623507136	vcZ00X19	G	A	SNV	missense_variant	HORVU.MOREX.r3.7HG0749570.1
7H	623507141	vcZ00X1A	T	C	SNV	synonymous_variant	HORVU.MOREX.r3.7HG0749570.1
7H	623507143	vcZ00X1B	T	C	SNV	missense_variant	HORVU.MOREX.r3.7HG0749570.1
7H	623507153	vcZ00X1C	C	G	SNV	synonymous_variant	HORVU.MOREX.r3.7HG0749570.1
7H	623507204	JHI-Hv50k-2016-516919	G	A	SNV	synonymous_variant	HORVU.MOREX.r3.7HG0749570.1
7H	623507204	vcZ00X1D	G	A	SNV	synonymous_variant	HORVU.MOREX.r3.7HG0749570.1
7H	623507282	vcZ00X1E	T	C	SNV	synonymous_variant	HORVU.MOREX.r3.7HG0749570.1
7H	623507297	vcZ00X1F	T	C	SNV	synonymous_variant	HORVU.MOREX.r3.7HG0749570.1
7H	623507298	vcZ00X1G	C	T	SNV	synonymous_variant	HORVU.MOREX.r3.7HG0749570.1
7H	623507318	vcZ00X1H	T	C	SNV	synonymous_variant	HORVU.MOREX.r3.7HG0749570.1
7H	623507324	vcZ00X1I	T	C	SNV	synonymous_variant	HORVU.MOREX.r3.7HG0749570.1
7H	623507585	vcZ00X1K	C	T	SNV	synonymous_variant	HORVU.MOREX.r3.7HG0749570.1
7H	623508044	vcZ00X1V	G	A	SNV	missense_variant	HORVU.MOREX.r3.7HG0749570.1
7H	623508047	vcZ00X1W	G	C	SNV	missense_variant	HORVU.MOREX.r3.7HG0749570.1
7H	623508349	vcZ00X1X	G	C	SNV	missense_variant	HORVU.MOREX.r3.7HG0749570.1
7H	623509192	vcZ00X2F	G	T	SNV	synonymous_variant	HORVU.MOREX.r3.7HG0749570.1
7H	623510620	vcZ626MQ	C	T	SNV	missense_variant	HORVU.MOREX.r3.7HG0749570.1
7H	623510690	vcZ626MP	A	G	SNV	synonymous_variant	HORVU.MOREX.r3.7HG0749570.1
7H	623511691	vcZ626M1	C	T	SNV	synonymous_variant	HORVU.MOREX.r3.7HG0749570.1
7H	623511715	vcZOGT9O	G	T	SNV	synonymous_variant	HORVU.MOREX.r3.7HG0749570.1
7H	623511880	vcZ626LV	C	T	SNV	synonymous_variant	HORVU.MOREX.r3.7HG0749570.1
7H	623542855	vcZ6GP4W	C	T	SNV	missense_variant	HORVU.MOREX.r3.7HG0749580.1
7H	623542856	vcZ6GP4X	G	A	SNV	synonymous_variant	HORVU.MOREX.r3.7HG0749580.1
7H	623559375	vcZ0YEVZ	G	C	SNV	synonymous_variant	HORVU.MOREX.r3.7HG0749590.1
7H	623559633	vcZ0YEW0	C	A	SNV	synonymous_variant	HORVU.MOREX.r3.7HG0749590.1
7H	623559634	vcZ0YEW1	A	G	SNV	missense_variant	HORVU.MOREX.r3.7HG0749590.1
7H	623559688	vcZ0YEW2	G	A	SNV	missense_variant	HORVU.MOREX.r3.7HG0749590.1
7H	623559704	vcZ0YEW3	C	T	SNV	missense_variant	HORVU.MOREX.r3.7HG0749590.1
7H	623561283	vcZ0YEWC	G	A	SNV	missense_variant	HORVU.MOREX.r3.7HG0749590.1
7H	623561341	vcZ0YEWD	A	G	SNV	missense_variant	HORVU.MOREX.r3.7HG0749590.1
7H	623561925	vcZ0YEWE	A	G	SNV	missense_variant	HORVU.MOREX.r3.7HG0749590.1
7H	623601678	vcZ3H71M	T	C	SNV	missense_variant	HORVU.MOREX.r3.7HG0749600.1
7H	623601699	vcZ3H71N	C	T	SNV	missense_variant	HORVU.MOREX.r3.7HG0749600.1
7H	623601968	JHI-Hv50k-2016-516967	G	A	SNV	missense_variant	HORVU.MOREX.r3.7HG0749600.1
7H	623601968	vcZOGSKL	G	A	SNV	missense_variant	HORVU.MOREX.r3.7HG0749600.1
7H	623601997	vcZ3H71Q	T	C	SNV	missense_variant	HORVU.MOREX.r3.7HG0749600.1
7H	623602004	vcZ3H71R	T	C	SNV	missense_variant	HORVU.MOREX.r3.7HG0749600.1
7H	623602007	vcZ3H71S	T	C	SNV	missense_variant	HORVU.MOREX.r3.7HG0749600.1
7H	623602019	vcZ3H71T	T	C	SNV	missense_variant	HORVU.MOREX.r3.7HG0749600.1
7H	623602729	vcZOGSKM	G	A	SNV	synonymous_variant	HORVU.MOREX.r3.7HG0749600.1
7H	623680229	vcZ22Z0XO	G	A	SNV	missense_variant	HORVU.MOREX.r3.7HG0749630.1
7H	623680885	vcZ03DA3	A	G	SNV	synonymous_variant	HORVU.MOREX.r3.7HG0749630.1
7H	623680906	vcZ03DA4	T	C	SNV	synonymous_variant	HORVU.MOREX.r3.7HG0749630.1
7H	623680925	vcZ03DA5	C	A	SNV	missense_variant	HORVU.MOREX.r3.7HG0749630.1
7H	623680958	vcZ03DA6	G	A	SNV	missense_variant	HORVU.MOREX.r3.7HG0749630.1
7H	623680989	vcZ03DA7	C	A	SNV	missense_variant	HORVU.MOREX.r3.7HG0749630.1
7H	623681001	vcZ03DA8	C	A	SNV	missense_variant	HORVU.MOREX.r3.7HG0749630.1
7H	623681006	vcZ03DA9	T	C	SNV	missense_variant	HORVU.MOREX.r3.7HG0749630.1
7H	623681012	vcZ03DAA	G	A	SNV	missense_variant	HORVU.MOREX.r3.7HG0749630.1
7H	623681026	vcZ03DAB	G	T	SNV	synonymous_variant	HORVU.MOREX.r3.7HG0749630.1
7H	623681029	vcZ03DAC	G	A	SNV	synonymous_variant	HORVU.MOREX.r3.7HG0749630.1
7H	623681041	vcZ03DAD	C	T	SNV	synonymous_variant	HORVU.MOREX.r3.7HG0749630.1
7H	623681044	vcZ03DAE	G	C	SNV	synonymous_variant	HORVU.MOREX.r3.7HG0749630.1
7H	623681050	vcZ03DAF	A	G	SNV	synonymous_variant	HORVU.MOREX.r3.7HG0749630.1
7H	623681051	vcZ03DAG	A	G	SNV	missense_variant	HORVU.MOREX.r3.7HG0749630.1
7H	623681053	vcZ03DAH	T	G	SNV	synonymous_variant	HORVU.MOREX.r3.7HG0749630.1
7H	623681068	vcZ22Z0XP	G	A	SNV	synonymous_variant	HORVU.MOREX.r3.7HG0749630.1
7H	623681071	vcZ22Z0XQ	G	A	SNV	synonymous_variant	HORVU.MOREX.r3.7HG0749630.1
7H	623681076	vcZ22Z0XR	C	A	SNV	missense_variant	HORVU.MOREX.r3.7HG0749630.1
7H	623681102	vcZ22Z0XS	T	A	SNV	missense_variant	HORVU.MOREX.r3.7HG0749630.1
7H	623681128	vcZ03DAI	C	T	SNV	synonymous_variant	HORVU.MOREX.r3.7HG0749630.1
7H	623681150	vcZ03DAJ	T	A	SNV	missense_variant	HORVU.MOREX.r3.7HG0749630.1
7H	623681156	vcZ22Z0XT	G	C	SNV	missense_variant	HORVU.MOREX.r3.7HG0749630.1
7H	623681161	vcZ22Z0XU	G	C	SNV	missense_variant	HORVU.MOREX.r3.7HG0749630.1
7H	623681166	vcZ22Z0XV	C	A	SNV	missense_variant	HORVU.MOREX.r3.7HG0749630.1
7H	623681183	vcZ03DAK	T	C	SNV	synonymous_variant	HORVU.MOREX.r3.7HG0749630.1
7H	623681186	vcZ03DAL	C	A	SNV	missense_variant	HORVU.MOREX.r3.7HG0749630.1
7H	623681198	vcZ03DAM	A	G	SNV	missense_variant	HORVU.MOREX.r3.7HG0749630.1
7H	623681247	vcZ03DAN	G	A	SNV	missense_variant	HORVU.MOREX.r3.7HG0749630.1
7H	623681254	vcZ03DAO	C	T	SNV	synonymous_variant	HORVU.MOREX.r3.7HG0749630.1
7H	623681272	vcZ03DAP	A	T	SNV	missense_variant	HORVU.MOREX.r3.7HG0749630.1
7H	623686527	JHI-Hv50k-2016-517003	A	T	SNV	synonymous_variant	HORVU.MOREX.r3.7HG0749640.1
7H	623687293	JHI-Hv50k-2016-517008	A	G	SNV	synonymous_variant	HORVU.MOREX.r3.7HG0749640.1
7H	623687960	vcZ25GHNF	A	C	SNV	synonymous_variant	HORVU.MOREX.r3.7HG0749640.1
7H	623687966	vcZ25GHNG	G	C	SNV	synonymous_variant	HORVU.MOREX.r3.7HG0749640.1
7H	623688009	vcZ25GHNH	C	T	SNV	missense_variant	HORVU.MOREX.r3.7HG0749640.1
7H	623688010	vcZ25GHNI	C	T	SNV	missense_variant	HORVU.MOREX.r3.7HG0749640.1
7H	623688084	vcZ92VB8	A	G	SNV	missense_variant	HORVU.MOREX.r3.7HG0749640.1
7H	623688085	vcZ92VB9	G	C	SNV	missense_variant	HORVU.MOREX.r3.7HG0749640.1
7H	623688090	vcZ92VBA	C	T	SNV	missense_variant	HORVU.MOREX.r3.7HG0749640.1
7H	623688092	vcZ92VBB	C	T	SNV	synonymous_variant	HORVU.MOREX.r3.7HG0749640.1
7H	623688113	vcZ92VBC	G	A	SNV	synonymous_variant	HORVU.MOREX.r3.7HG0749640.1
7H	623688131	vcZ92VBD	G	C	SNV	synonymous_variant	HORVU.MOREX.r3.7HG0749640.1
7H	623688146	vcZ92VBE	T	C	SNV	synonymous_variant	HORVU.MOREX.r3.7HG0749640.1
7H	623688158	vcZ92VBF	G	A	SNV	synonymous_variant	HORVU.MOREX.r3.7HG0749640.1
7H	623688160	vcZ92VBG	C	T	SNV	missense_variant	HORVU.MOREX.r3.7HG0749640.1
7H	623688161	vcZ92VBH	A	G	SNV	synonymous_variant	HORVU.MOREX.r3.7HG0749640.1
7H	623688176	vcZ92VBI	G	C	SNV	synonymous_variant	HORVU.MOREX.r3.7HG0749640.1
7H	623688320	vcZ25GHNJ	T	C	SNV	synonymous_variant	HORVU.MOREX.r3.7HG0749640.1
7H	623709556	vcZ3HJ3K	T	G	SNV	missense_variant	HORVU.MOREX.r3.7HG0749660.1
7H	623711111	vcZ3HJ2L	C	G	SNV	missense_variant	HORVU.MOREX.r3.7HG0749660.1
7H	623712808	vcZ79QRS	A	G	SNV	missense_variant	HORVU.MOREX.r3.7HG0749660.1
7H	623713046	vcZ79QRW	T	C	SNV	missense_variant	HORVU.MOREX.r3.7HG0749660.1
7H	623713056	vcZ79QRX	A	T	SNV	missense_variant	HORVU.MOREX.r3.7HG0749660.1
7H	623713057	vcZ79QRY	T	A	SNV	missense_variant	HORVU.MOREX.r3.7HG0749660.1
7H	623713340	vcZ79QS1	C	T	SNV	synonymous_variant	HORVU.MOREX.r3.7HG0749660.1
7H	623713394	vcZ79QS2	G	C	SNV	synonymous_variant	HORVU.MOREX.r3.7HG0749660.1
7H	623713400	vcZ79QS3	C	T	SNV	synonymous_variant	HORVU.MOREX.r3.7HG0749660.1
7H	623713403	vcZ79QS4	A	T	SNV	synonymous_variant	HORVU.MOREX.r3.7HG0749660.1
7H	623713451	vcZ79QS5	G	C	SNV	synonymous_variant	HORVU.MOREX.r3.7HG0749660.1
7H	623713528	vcZ79QS6	C	T	SNV	missense_variant	HORVU.MOREX.r3.7HG0749660.1
7H	623799282	vcZ01FMZ	T	C	SNV	synonymous_variant	HORVU.MOREX.r3.7HG0749690.1
7H	623799303	vcZ01FN0	C	T	SNV	synonymous_variant	HORVU.MOREX.r3.7HG0749690.1
7H	623799441	vcZ01FN1	A	G	SNV	synonymous_variant	HORVU.MOREX.r3.7HG0749690.1
7H	623799512	vcZ01FN2	G	A	SNV	missense_variant	HORVU.MOREX.r3.7HG0749690.1
7H	623799750	vcZ01FN3	G	A	SNV	synonymous_variant	HORVU.MOREX.r3.7HG0749690.1
7H	623799888	vcZ01FN4	C	T	SNV	synonymous_variant	HORVU.MOREX.r3.7HG0749690.1
7H	623800020	vcZ01FN5	C	T	SNV	synonymous_variant	HORVU.MOREX.r3.7HG0749690.1
7H	623800023	vcZ01FN6	T	C	SNV	synonymous_variant	HORVU.MOREX.r3.7HG0749690.1
7H	623800143	vcZ01FN7	C	A	SNV	missense_variant	HORVU.MOREX.r3.7HG0749690.1
7H	623800158	vcZ01FN8	C	G	SNV	synonymous_variant	HORVU.MOREX.r3.7HG0749690.1
7H	623800195	vcZ01FN9	G	A	SNV	missense_variant	HORVU.MOREX.r3.7HG0749690.1
7H	623800196	vcZ01FNA	C	A	SNV	missense_variant	HORVU.MOREX.r3.7HG0749690.1
7H	623800197	vcZ01FNB	A	G	SNV	synonymous_variant	HORVU.MOREX.r3.7HG0749690.1
7H	623800203	vcZ01FNC	G	A	SNV	synonymous_variant	HORVU.MOREX.r3.7HG0749690.1
7H	623800293	vcZ01FND	A	G	SNV	synonymous_variant	HORVU.MOREX.r3.7HG0749690.1
7H	623800296	vcZ01FNE	T	C	SNV	synonymous_variant	HORVU.MOREX.r3.7HG0749690.1
7H	623800399	vcZ01FNF	T	C	SNV	missense_variant	HORVU.MOREX.r3.7HG0749690.1
7H	623800420	vcZ01FNG	T	G	SNV	missense_variant	HORVU.MOREX.r3.7HG0749690.1
7H	623800620	vcZ01FNH	C	T	SNV	synonymous_variant	HORVU.MOREX.r3.7HG0749690.1
7H	623800868	vcZ01FNI	G	T	SNV	missense_variant	HORVU.MOREX.r3.7HG0749690.1
7H	623800983	vcZ01FNJ	A	G	SNV	synonymous_variant	HORVU.MOREX.r3.7HG0749690.1
7H	623801007	vcZ01FNK	A	G	SNV	synonymous_variant	HORVU.MOREX.r3.7HG0749690.1
7H	623804889	vcZ01FPA	A	G	SNV	synonymous_variant	HORVU.MOREX.r3.7HG0749700.1
7H	623804895	vcZ22YMPN	C	A	SNV	synonymous_variant	HORVU.MOREX.r3.7HG0749700.1
7H	623805272	vcZ01FPB	C	A	SNV	missense_variant	HORVU.MOREX.r3.7HG0749700.1
7H	623805312	vcZ01FPC	T	A	SNV	synonymous_variant	HORVU.MOREX.r3.7HG0749700.1
7H	623805333	vcZ01FPD	A	C	SNV	synonymous_variant	HORVU.MOREX.r3.7HG0749700.1
7H	623805393	vcZ01FPE	G	T	SNV	missense_variant	HORVU.MOREX.r3.7HG0749700.1
7H	623805395	vcZ01FPF	T	G	SNV	missense_variant	HORVU.MOREX.r3.7HG0749700.1
7H	623805401	vcZ01FPG	C	T	SNV	missense_variant	HORVU.MOREX.r3.7HG0749700.1
7H	623805435	vcZ01FPH	G	A	SNV	synonymous_variant	HORVU.MOREX.r3.7HG0749700.1
7H	623805453	vcZ01FPI	C	G	SNV	missense_variant	HORVU.MOREX.r3.7HG0749700.1
7H	623805455	vcZ01FPJ	T	G	SNV	missense_variant	HORVU.MOREX.r3.7HG0749700.1
7H	623805548	vcZ01FPK	C	T	SNV	missense_variant	HORVU.MOREX.r3.7HG0749700.1
7H	623805556	vcZ01FPL	A	C	SNV	missense_variant	HORVU.MOREX.r3.7HG0749700.1
7H	623805570	vcZ01FPM	C	T	SNV	synonymous_variant	HORVU.MOREX.r3.7HG0749700.1
7H	623805620	vcZ01FPN	G	A	SNV	synonymous_variant	HORVU.MOREX.r3.7HG0749700.1
7H	623805672	vcZ01FPO	A	G	SNV	synonymous_variant	HORVU.MOREX.r3.7HG0749700.1
7H	623806034	vcZ01FPP	T	C	SNV	missense_variant	HORVU.MOREX.r3.7HG0749700.1
7H	623806092	vcZ22YMPO	G	C	SNV	missense_variant	HORVU.MOREX.r3.7HG0749700.1
7H	623806125	vcZ01FPQ	T	C	SNV	synonymous_variant	HORVU.MOREX.r3.7HG0749700.1
7H	623806161	vcZ01FPR	G	A	SNV	synonymous_variant	HORVU.MOREX.r3.7HG0749700.1
7H	623806202	vcZ01FPS	G	A	SNV	missense_variant	HORVU.MOREX.r3.7HG0749700.1
7H	623806319	vcZ01FPT	T	C	SNV	missense_variant	HORVU.MOREX.r3.7HG0749700.1
7H	623806446	vcZ01FPU	G	A	SNV	synonymous_variant	HORVU.MOREX.r3.7HG0749700.1
7H	623806477	vcZ01FPV	G	T	SNV	missense_variant	HORVU.MOREX.r3.7HG0749700.1
7H	623806482	vcZ01FPW	T	C	SNV	synonymous_variant	HORVU.MOREX.r3.7HG0749700.1
7H	623806517	vcZ01FPX	T	C	SNV	missense_variant	HORVU.MOREX.r3.7HG0749700.1
7H	623806569	vcZ01FPY	A	G	SNV	synonymous_variant	HORVU.MOREX.r3.7HG0749700.1
7H	623806590	JHI-Hv50k-2016-517039	A	G	SNV	synonymous_variant	HORVU.MOREX.r3.7HG0749700.1
7H	623806590	vcZ01FPZ	A	G	SNV	synonymous_variant	HORVU.MOREX.r3.7HG0749700.1
7H	623806625	vcZ01FQ0	G	A	SNV	synonymous_variant	HORVU.MOREX.r3.7HG0749700.1
7H	623806629	vcZ01FQ1	C	T	SNV	missense_variant	HORVU.MOREX.r3.7HG0749700.1
7H	623806691	vcZ01FQ2	G	A	SNV	missense_variant	HORVU.MOREX.r3.7HG0749700.1
7H	623806695	vcZ01FQ3	G	A	SNV	synonymous_variant	HORVU.MOREX.r3.7HG0749700.1
7H	623806776	vcZ01FQ4	A	G	SNV	synonymous_variant	HORVU.MOREX.r3.7HG0749700.1
7H	623806803	vcZ01FQ5	A	G	SNV	synonymous_variant	HORVU.MOREX.r3.7HG0749700.1
7H	623806890	vcZ01FQ6	A	G	SNV	synonymous_variant	HORVU.MOREX.r3.7HG0749700.1
7H	623806956	vcZ01FQ7	T	C	SNV	synonymous_variant	HORVU.MOREX.r3.7HG0749700.1
7H	623806983	vcZ01FQ8	T	C	SNV	synonymous_variant	HORVU.MOREX.r3.7HG0749700.1
7H	623807153	vcZ01FQF	G	A	SNV	synonymous_variant	HORVU.MOREX.r3.7HG0749700.1
7H	623807204	vcZ01FQG	C	T	SNV	synonymous_variant	HORVU.MOREX.r3.7HG0749700.1
7H	623807212	vcZ01FQH	T	C	SNV	missense_variant	HORVU.MOREX.r3.7HG0749700.1
7H	623807342	vcZ01FQI	C	G	SNV	synonymous_variant	HORVU.MOREX.r3.7HG0749700.1
7H	623807372	vcZ01FQJ	C	G	SNV	missense_variant	HORVU.MOREX.r3.7HG0749700.1
7H	623807464	vcZ01FQK	G	A	SNV	missense_variant	HORVU.MOREX.r3.7HG0749700.1
7H	623807507	vcZ22YMPP	C	T	SNV	synonymous_variant	HORVU.MOREX.r3.7HG0749700.1
7H	623807630	vcZ01FQL	C	A	SNV	synonymous_variant	HORVU.MOREX.r3.7HG0749700.1
7H	623827792	vcZ1OJFA	T	G	SNV	synonymous_variant	HORVU.MOREX.r3.7HG0749740.1
7H	623827811	vcZ1OJF9	T	G	SNV	missense_variant	HORVU.MOREX.r3.7HG0749740.1
7H	623827953	vcZ23B82L	C	T	SNV	missense_variant	HORVU.MOREX.r3.7HG0749740.1
7H	623828027	vcZ23B82K	C	G	SNV	missense_variant	HORVU.MOREX.r3.7HG0749740.1
7H	623828062	vcZ23B82J	G	C	SNV	missense_variant	HORVU.MOREX.r3.7HG0749740.1
7H	623828065	vcZ23B82I	A	G	SNV	synonymous_variant	HORVU.MOREX.r3.7HG0749740.1
7H	623828073	vcZ1OJF8	T	C	SNV	missense_variant	HORVU.MOREX.r3.7HG0749740.1
7H	623828083	vcZ1OJF7	C	T	SNV	synonymous_variant	HORVU.MOREX.r3.7HG0749740.1
7H	623828135	vcZ23B82H	T	A	SNV	missense_variant	HORVU.MOREX.r3.7HG0749740.1
7H	623828186	vcZ1OJF6	G	T	SNV	missense_variant	HORVU.MOREX.r3.7HG0749740.1
7H	623828223	vcZ1OJF5	A	G	SNV	missense_variant	HORVU.MOREX.r3.7HG0749740.1
7H	623828234	vcZ1OJF4	A	G	SNV	missense_variant	HORVU.MOREX.r3.7HG0749740.1
7H	623828472	vcZ1OJF3	G	C	SNV	missense_variant	HORVU.MOREX.r3.7HG0749740.1
7H	623828515	vcZ1OJF2	A	G	SNV	synonymous_variant	HORVU.MOREX.r3.7HG0749740.1
7H	623828518	vcZ1OJF1	T	C	SNV	synonymous_variant	HORVU.MOREX.r3.7HG0749740.1
7H	623828728	vcZ1OJEY	T	C	SNV	synonymous_variant	HORVU.MOREX.r3.7HG0749740.1
7H	623828747	vcZ1OJEX	C	G	SNV	missense_variant	HORVU.MOREX.r3.7HG0749740.1
7H	623828807	vcZ1OJEW	A	G	SNV	missense_variant	HORVU.MOREX.r3.7HG0749740.1
7H	623828859	vcZ1OJEV	A	T	SNV	missense_variant	HORVU.MOREX.r3.7HG0749740.1
7H	623829068	vcZ1OJEU	G	A	SNV	missense_variant	HORVU.MOREX.r3.7HG0749740.1
7H	623829100	vcZ1OJET	A	G	SNV	missense_variant	HORVU.MOREX.r3.7HG0749740.1
7H	623829154	vcZ1OJES	C	T	SNV	synonymous_variant	HORVU.MOREX.r3.7HG0749740.1
7H	623829181	vcZ1OJER	G	C	SNV	missense_variant	HORVU.MOREX.r3.7HG0749740.1
7H	623829220	vcZ1OJEQ	G	T	SNV	missense_variant	HORVU.MOREX.r3.7HG0749740.1
7H	623829274	vcZ1OJEP	C	G	SNV	synonymous_variant	HORVU.MOREX.r3.7HG0749740.1
7H	623829288	vcZ1OJEO	G	A	SNV	missense_variant	HORVU.MOREX.r3.7HG0749740.1
7H	623829519	vcZ1OJEN	T	A	SNV	missense_variant	HORVU.MOREX.r3.7HG0749740.1
7H	623829530	vcZ1OJEM	G	C	SNV	missense_variant	HORVU.MOREX.r3.7HG0749740.1
7H	623829648	vcZ1OJEL	G	A	SNV	missense_variant	HORVU.MOREX.r3.7HG0749740.1
7H	623829811	vcZ1OJEK	C	A	SNV	missense_variant	HORVU.MOREX.r3.7HG0749740.1
7H	623829814	vcZ1OJEJ	A	G	SNV	synonymous_variant	HORVU.MOREX.r3.7HG0749740.1
7H	623829880	vcZ1OJEI	T	G	SNV	synonymous_variant	HORVU.MOREX.r3.7HG0749740.1
7H	623829976	vcZ1OJEH	T	G	SNV	synonymous_variant	HORVU.MOREX.r3.7HG0749740.1
7H	623829978	vcZ1OJEG	T	C	SNV	missense_variant	HORVU.MOREX.r3.7HG0749740.1
7H	623829983	vcZ1OJEF	C	G	SNV	missense_variant	HORVU.MOREX.r3.7HG0749740.1
7H	623830006	vcZ1OJEE	A	G	SNV	synonymous_variant	HORVU.MOREX.r3.7HG0749740.1
7H	623830045	vcZ1OJED	T	C	SNV	synonymous_variant	HORVU.MOREX.r3.7HG0749740.1
7H	623830046	vcZ1OJEC	G	A	SNV	missense_variant	HORVU.MOREX.r3.7HG0749740.1
7H	623830064	vcZ1OJEB	C	T	SNV	synonymous_variant	HORVU.MOREX.r3.7HG0749740.1
7H	623830086	vcZ1OJEA	C	T	SNV	missense_variant	HORVU.MOREX.r3.7HG0749740.1
7H	623830090	vcZ1OJE9	C	T	SNV	synonymous_variant	HORVU.MOREX.r3.7HG0749740.1
7H	623830108	vcZ1OJE8	A	G	SNV	synonymous_variant	HORVU.MOREX.r3.7HG0749740.1
7H	623830129	vcZ1OJE7	T	A	SNV	synonymous_variant	HORVU.MOREX.r3.7HG0749740.1
7H	623830138	vcZ1OJE6	T	C	SNV	synonymous_variant	HORVU.MOREX.r3.7HG0749740.1
7H	623830139	vcZ1OJE5	G	A	SNV	missense_variant	HORVU.MOREX.r3.7HG0749740.1
7H	623830141	vcZ1OJE4	G	T	SNV	missense_variant	HORVU.MOREX.r3.7HG0749740.1
7H	623830162	vcZ1OJE3	G	A	SNV	synonymous_variant	HORVU.MOREX.r3.7HG0749740.1
7H	623830213	vcZ1OJE2	T	C	SNV	synonymous_variant	HORVU.MOREX.r3.7HG0749740.1
7H	623830228	vcZ1OJE1	T	C	SNV	synonymous_variant	HORVU.MOREX.r3.7HG0749740.1
7H	623830231	vcZ1OJE0	T	A	SNV	synonymous_variant	HORVU.MOREX.r3.7HG0749740.1
7H	623830241	vcZ1OJDZ	C	T	SNV	synonymous_variant	HORVU.MOREX.r3.7HG0749740.1
7H	623830291	vcZ1OJDY	T	G	SNV	synonymous_variant	HORVU.MOREX.r3.7HG0749740.1
7H	623830295	vcZ1OJDX	G	T	SNV	missense_variant	HORVU.MOREX.r3.7HG0749740.1
7H	623830297	vcZ1OJDW	G	A	SNV	synonymous_variant	HORVU.MOREX.r3.7HG0749740.1
7H	623830318	vcZ1OJDV	T	A	SNV	synonymous_variant	HORVU.MOREX.r3.7HG0749740.1
7H	623830327	vcZ1OJDU	C	G	SNV	missense_variant	HORVU.MOREX.r3.7HG0749740.1
7H	623830353	vcZ1OJDT	C	T	SNV	missense_variant	HORVU.MOREX.r3.7HG0749740.1
7H	623830360	vcZ1OJDS	G	C	SNV	synonymous_variant	HORVU.MOREX.r3.7HG0749740.1
7H	623830362	vcZ1OJDR	G	A	SNV	missense_variant	HORVU.MOREX.r3.7HG0749740.1
7H	623830378	vcZ1OJDQ	G	A	SNV	synonymous_variant	HORVU.MOREX.r3.7HG0749740.1
7H	623830382	vcZ1OJDP	A	G	SNV	missense_variant	HORVU.MOREX.r3.7HG0749740.1
7H	623830388	vcZ1OJDO	C	A	SNV	missense_variant	HORVU.MOREX.r3.7HG0749740.1
7H	623830392	vcZ1OJDN	G	A	SNV	missense_variant	HORVU.MOREX.r3.7HG0749740.1
7H	623830399	vcZ1OJDM	A	T	SNV	synonymous_variant	HORVU.MOREX.r3.7HG0749740.1
7H	623830453	vcZ1OJDL	G	A	SNV	synonymous_variant	HORVU.MOREX.r3.7HG0749740.1
7H	623830459	vcZ1OJDK	G	T	SNV	missense_variant	HORVU.MOREX.r3.7HG0749740.1
7H	623830473	vcZ1OJDJ	G	A	SNV	missense_variant	HORVU.MOREX.r3.7HG0749740.1
7H	623830476	vcZ1OJDI	A	G	SNV	missense_variant	HORVU.MOREX.r3.7HG0749740.1
7H	623830540	vcZ1OJDH	T	C	SNV	synonymous_variant	HORVU.MOREX.r3.7HG0749740.1
7H	623830548	vcZ1OJDG	T	C	SNV	missense_variant	HORVU.MOREX.r3.7HG0749740.1
7H	623830591	vcZ1OJDF	G	C	SNV	missense_variant	HORVU.MOREX.r3.7HG0749740.1
7H	623830672	vcZ1OJDE	T	C	SNV	synonymous_variant	HORVU.MOREX.r3.7HG0749740.1
7H	623830689	vcZ1OJDD	T	A	SNV	missense_variant	HORVU.MOREX.r3.7HG0749740.1
7H	623830691	vcZ1OJDC	C	T	SNV	synonymous_variant	HORVU.MOREX.r3.7HG0749740.1
7H	623830733	vcZ1OJDB	A	G	SNV	missense_variant	HORVU.MOREX.r3.7HG0749740.1
7H	623831211	vcZ1OJD0	G	A	SNV	missense_variant	HORVU.MOREX.r3.7HG0749740.1
7H	623831242	vcZ23B82F	G	C	SNV	missense_variant	HORVU.MOREX.r3.7HG0749740.1
7H	623831376	vcZ1OJCZ	C	G	SNV	missense_variant	HORVU.MOREX.r3.7HG0749740.1
7H	623831415	vcZ1OJCY	T	C	SNV	missense_variant	HORVU.MOREX.r3.7HG0749740.1
7H	623832170	vcZ1OJCM	G	C	SNV	missense_variant	HORVU.MOREX.r3.7HG0749740.1
7H	623832178	vcZ1OJCL	A	C	SNV	missense_variant	HORVU.MOREX.r3.7HG0749740.1
7H	623832192	vcZ1OJCK	T	C	SNV	synonymous_variant	HORVU.MOREX.r3.7HG0749740.1
7H	623832198	vcZ1OJCJ	T	A	SNV	missense_variant	HORVU.MOREX.r3.7HG0749740.1
7H	623832211	vcZ1OJCI	T	G	SNV	missense_variant	HORVU.MOREX.r3.7HG0749740.1
7H	623832217	vcZ1OJCH	T	G	SNV	missense_variant	HORVU.MOREX.r3.7HG0749740.1
7H	623832239	vcZ1OJCG	G	A	SNV	missense_variant	HORVU.MOREX.r3.7HG0749740.1
7H	623832253	vcZ1OJCF	C	G	SNV	missense_variant	HORVU.MOREX.r3.7HG0749740.1
7H	623832257	vcZ1OJCE	A	C	SNV	missense_variant	HORVU.MOREX.r3.7HG0749740.1
7H	623832258	vcZ1OJCD	T	C	SNV	synonymous_variant	HORVU.MOREX.r3.7HG0749740.1
7H	623832263	vcZ1OJCB	A	C	SNV	missense_variant	HORVU.MOREX.r3.7HG0749740.1
7H	623832268	vcZ1OJCA	T	C	SNV	missense_variant	HORVU.MOREX.r3.7HG0749740.1
7H	623832269	vcZ1OJC9	G	A	SNV	missense_variant	HORVU.MOREX.r3.7HG0749740.1
7H	623832287	vcZ1OJC8	G	C	SNV	missense_variant	HORVU.MOREX.r3.7HG0749740.1
7H	623832289	vcZ1OJC7	C	A	SNV	missense_variant	HORVU.MOREX.r3.7HG0749740.1
7H	623832292	vcZ1OJC6	T	C	SNV	missense_variant	HORVU.MOREX.r3.7HG0749740.1
7H	623832325	vcZ1OJC5	G	A	SNV	missense_variant	HORVU.MOREX.r3.7HG0749740.1
7H	623832363	vcZ1OJC4	A	G	SNV	synonymous_variant	HORVU.MOREX.r3.7HG0749740.1
7H	623832370	vcZ1OJC3	G	A	SNV	missense_variant	HORVU.MOREX.r3.7HG0749740.1
7H	623832632	vcZ1OJC1	C	T	SNV	synonymous_variant	HORVU.MOREX.r3.7HG0749740.1
7H	623832667	vcZ1OJC0	G	C	SNV	missense_variant	HORVU.MOREX.r3.7HG0749740.1
7H	623832670	vcZ1OJBZ	G	A	SNV	missense_variant	HORVU.MOREX.r3.7HG0749740.1
7H	623832680	vcZ1OJBY	T	A	SNV	missense_variant	HORVU.MOREX.r3.7HG0749740.1
7H	623832705	vcZ1OJBX	A	G	SNV	missense_variant	HORVU.MOREX.r3.7HG0749740.1
7H	623933248	vcZ0DFVH	C	T	SNV	synonymous_variant	HORVU.MOREX.r3.7HG0749780.1
7H	623933257	vcZ0DFVG	C	G	SNV	synonymous_variant	HORVU.MOREX.r3.7HG0749780.1
7H	623933261	vcZ0DFVF	A	G	SNV	missense_variant	HORVU.MOREX.r3.7HG0749780.1
7H	623933282	vcZ0DFVE	T	C	SNV	missense_variant	HORVU.MOREX.r3.7HG0749780.1
7H	623933309	vcZ0DFVD	C	T	SNV	missense_variant	HORVU.MOREX.r3.7HG0749780.1
7H	623933362	vcZ0DFVC	T	C	SNV	synonymous_variant	HORVU.MOREX.r3.7HG0749780.1
7H	623933385	vcZ0DFVB	A	C	SNV	missense_variant	HORVU.MOREX.r3.7HG0749780.1
7H	623933408	vcZ0DFVA	A	G	SNV	missense_variant	HORVU.MOREX.r3.7HG0749780.1
7H	623933508	vcZ0DFV9	G	A	SNV	missense_variant	HORVU.MOREX.r3.7HG0749780.1
7H	623948769	vcZ0A3EB	G	A	SNV	missense_variant	HORVU.MOREX.r3.7HG0749790.1
7H	623949128	vcZ0A3EA	G	A	SNV	synonymous_variant	HORVU.MOREX.r3.7HG0749790.1
7H	623949191	vcZ0A3E9	G	C	SNV	synonymous_variant	HORVU.MOREX.r3.7HG0749790.1
7H	623949414	vcZ0A3E8	T	G	SNV	missense_variant	HORVU.MOREX.r3.7HG0749790.1
7H	623949420	vcZ0A3E7	G	T	SNV	missense_variant	HORVU.MOREX.r3.7HG0749790.1
7H	623949421	vcZ0A3E6	C	T	SNV	missense_variant	HORVU.MOREX.r3.7HG0749790.1
7H	623949429	vcZ0A3E5	G	C	SNV	missense_variant	HORVU.MOREX.r3.7HG0749790.1
7H	623950705	vcZ0A3E4	G	C	SNV	missense_variant	HORVU.MOREX.r3.7HG0749790.1
7H	623950877	vcZ0A3E3	A	G	SNV	synonymous_variant	HORVU.MOREX.r3.7HG0749790.1
7H	623950878	vcZ0A3E2	T	A	SNV	missense_variant	HORVU.MOREX.r3.7HG0749790.1
7H	623961636	vcZ0A3C8	C	T	SNV	missense_variant	HORVU.MOREX.r3.7HG0749810.2
7H	623961636	vcZ0A3C8	C	T	SNV	missense_variant	HORVU.MOREX.r3.7HG0749810.1
7H	623961934	vcZ0A3C7	C	A	SNV	synonymous_variant	HORVU.MOREX.r3.7HG0749810.1
7H	623961934	vcZ0A3C7	C	A	SNV	synonymous_variant	HORVU.MOREX.r3.7HG0749810.2
7H	623961972	vcZ0A3C6	G	A	SNV	missense_variant	HORVU.MOREX.r3.7HG0749810.2
7H	623961972	vcZ0A3C6	G	A	SNV	missense_variant	HORVU.MOREX.r3.7HG0749810.1
7H	624101103	SCRI_RS_126143	T	G	SNV	synonymous_variant	HORVU.MOREX.r3.7HG0749870.1
7H	624101103	vcZ045NR	T	A,C,G	Insertion	synonymous_variant	HORVU.MOREX.r3.7HG0749870.1
7H	624101103	vcZ045NR	T	A,C,G	Insertion	synonymous_variant	HORVU.MOREX.r3.7HG0749870.1
7H	624101103	vcZ045NR	T	A,C,G	Insertion	synonymous_variant	HORVU.MOREX.r3.7HG0749870.1
7H	624114922	SCRI_RS_14174	T	C	SNV	synonymous_variant	HORVU.MOREX.r3.7HG0749880.1
7H	624114922	vcZ2J6G1	T	A,C,G	Insertion	synonymous_variant	HORVU.MOREX.r3.7HG0749880.1
7H	624114922	vcZ2J6G1	T	A,C,G	Insertion	synonymous_variant	HORVU.MOREX.r3.7HG0749880.1
7H	624114922	vcZ2J6G1	T	A,C,G	Insertion	synonymous_variant	HORVU.MOREX.r3.7HG0749880.1
7H	624115164	vcZ2J6G0	C	G	SNV	missense_variant	HORVU.MOREX.r3.7HG0749880.1
7H	624115273	vcZ2J6FZ	C	G	SNV	missense_variant	HORVU.MOREX.r3.7HG0749880.1
7H	624115600	vcZ2J6FY	C	T	SNV	synonymous_variant	HORVU.MOREX.r3.7HG0749880.1
7H	624129863	vcZ62ALG	A	C	SNV	missense_variant	HORVU.MOREX.r3.7HG0749900.1
7H	624167921	vcZ07MYX	T	G	SNV	missense_variant	HORVU.MOREX.r3.7HG0749940.3
7H	624169900	vcZ07MZS	C	T	SNV	synonymous_variant	HORVU.MOREX.r3.7HG0749940.1
7H	624169900	vcZ07MZS	C	T	SNV	synonymous_variant	HORVU.MOREX.r3.7HG0749940.3
7H	624169900	vcZ07MZS	C	T	SNV	synonymous_variant	HORVU.MOREX.r3.7HG0749940.4
7H	624169900	vcZ07MZS	C	T	SNV	synonymous_variant	HORVU.MOREX.r3.7HG0749940.2
7H	624169927	vcZ07MZT	C	G	SNV	synonymous_variant	HORVU.MOREX.r3.7HG0749940.3
7H	624169927	vcZ07MZT	C	G	SNV	synonymous_variant	HORVU.MOREX.r3.7HG0749940.4
7H	624169927	vcZ07MZT	C	G	SNV	synonymous_variant	HORVU.MOREX.r3.7HG0749940.1
7H	624169927	vcZ07MZT	C	G	SNV	synonymous_variant	HORVU.MOREX.r3.7HG0749940.2
7H	624169954	vcZ07MZU	G	C	SNV	synonymous_variant	HORVU.MOREX.r3.7HG0749940.2
7H	624169954	vcZ07MZU	G	C	SNV	synonymous_variant	HORVU.MOREX.r3.7HG0749940.4
7H	624169954	vcZ07MZU	G	C	SNV	synonymous_variant	HORVU.MOREX.r3.7HG0749940.3
7H	624169954	vcZ07MZU	G	C	SNV	synonymous_variant	HORVU.MOREX.r3.7HG0749940.1
7H	624169969	vcZ07MZV	T	C	SNV	synonymous_variant	HORVU.MOREX.r3.7HG0749940.2
7H	624169969	vcZ07MZV	T	C	SNV	synonymous_variant	HORVU.MOREX.r3.7HG0749940.1
7H	624169969	vcZ07MZV	T	C	SNV	synonymous_variant	HORVU.MOREX.r3.7HG0749940.3
7H	624169969	vcZ07MZV	T	C	SNV	synonymous_variant	HORVU.MOREX.r3.7HG0749940.4
7H	624170323	vcZ07MZW	C	G	SNV	synonymous_variant	HORVU.MOREX.r3.7HG0749940.2
7H	624170323	vcZ07MZW	C	G	SNV	synonymous_variant	HORVU.MOREX.r3.7HG0749940.1
7H	624170323	vcZ07MZW	C	G	SNV	synonymous_variant	HORVU.MOREX.r3.7HG0749940.4
7H	624170323	vcZ07MZW	C	G	SNV	synonymous_variant	HORVU.MOREX.r3.7HG0749940.3
7H	624170374	vcZ07MZX	G	A	SNV	synonymous_variant	HORVU.MOREX.r3.7HG0749940.2
7H	624170374	vcZ07MZX	G	A	SNV	synonymous_variant	HORVU.MOREX.r3.7HG0749940.4
7H	624170374	vcZ07MZX	G	A	SNV	synonymous_variant	HORVU.MOREX.r3.7HG0749940.3
7H	624170374	vcZ07MZX	G	A	SNV	synonymous_variant	HORVU.MOREX.r3.7HG0749940.1
7H	624170809	BOPA1_3818-1123	T	G	SNV	synonymous_variant	HORVU.MOREX.r3.7HG0749940.1
7H	624170809	BOPA1_3818-1123	T	G	SNV	synonymous_variant	HORVU.MOREX.r3.7HG0749940.3
7H	624170809	BOPA1_3818-1123	T	G	SNV	synonymous_variant	HORVU.MOREX.r3.7HG0749940.4
7H	624170809	BOPA1_3818-1123	T	G	SNV	synonymous_variant	HORVU.MOREX.r3.7HG0749940.2
7H	624170809	vcZOGYWC	T	A,C,G	Insertion	synonymous_variant	HORVU.MOREX.r3.7HG0749940.1
7H	624170809	vcZOGYWC	T	A,C,G	Insertion	synonymous_variant	HORVU.MOREX.r3.7HG0749940.3
7H	624170809	vcZOGYWC	T	A,C,G	Insertion	synonymous_variant	HORVU.MOREX.r3.7HG0749940.4
7H	624170809	vcZOGYWC	T	A,C,G	Insertion	synonymous_variant	HORVU.MOREX.r3.7HG0749940.2
7H	624170809	vcZOGYWC	T	A,C,G	Insertion	synonymous_variant	HORVU.MOREX.r3.7HG0749940.4
7H	624170809	vcZOGYWC	T	A,C,G	Insertion	synonymous_variant	HORVU.MOREX.r3.7HG0749940.3
7H	624170809	vcZOGYWC	T	A,C,G	Insertion	synonymous_variant	HORVU.MOREX.r3.7HG0749940.1
7H	624170809	vcZOGYWC	T	A,C,G	Insertion	synonymous_variant	HORVU.MOREX.r3.7HG0749940.2
7H	624170809	vcZOGYWC	T	A,C,G	Insertion	synonymous_variant	HORVU.MOREX.r3.7HG0749940.1
7H	624170809	vcZOGYWC	T	A,C,G	Insertion	synonymous_variant	HORVU.MOREX.r3.7HG0749940.4
7H	624170809	vcZOGYWC	T	A,C,G	Insertion	synonymous_variant	HORVU.MOREX.r3.7HG0749940.3
7H	624170809	vcZOGYWC	T	A,C,G	Insertion	synonymous_variant	HORVU.MOREX.r3.7HG0749940.2
7H	624170989	vcZ07MZY	C	T	SNV	synonymous_variant	HORVU.MOREX.r3.7HG0749940.4
7H	624170989	vcZ07MZY	C	T	SNV	synonymous_variant	HORVU.MOREX.r3.7HG0749940.3
7H	624170989	vcZ07MZY	C	T	SNV	synonymous_variant	HORVU.MOREX.r3.7HG0749940.1
7H	624170989	vcZ07MZY	C	T	SNV	synonymous_variant	HORVU.MOREX.r3.7HG0749940.2
7H	624171105	vcZ07MZZ	A	C	SNV	missense_variant	HORVU.MOREX.r3.7HG0749940.2
7H	624171453	vcZ07N01	G	A	SNV	synonymous_variant	HORVU.MOREX.r3.7HG0749940.4
7H	624171453	vcZ07N01	G	A	SNV	synonymous_variant	HORVU.MOREX.r3.7HG0749940.3
7H	624171453	vcZ07N01	G	A	SNV	synonymous_variant	HORVU.MOREX.r3.7HG0749940.1
7H	624171513	vcZ07N02	G	T	SNV	synonymous_variant	HORVU.MOREX.r3.7HG0749940.1
7H	624171513	vcZ07N02	G	T	SNV	synonymous_variant	HORVU.MOREX.r3.7HG0749940.4
7H	624171513	vcZ07N02	G	T	SNV	synonymous_variant	HORVU.MOREX.r3.7HG0749940.3
7H	624171552	vcZ07N03	C	T	SNV	synonymous_variant	HORVU.MOREX.r3.7HG0749940.1
7H	624171552	vcZ07N03	C	T	SNV	synonymous_variant	HORVU.MOREX.r3.7HG0749940.4
7H	624171552	vcZ07N03	C	T	SNV	synonymous_variant	HORVU.MOREX.r3.7HG0749940.3
7H	624171582	vcZ23008B	G	T	SNV	synonymous_variant	HORVU.MOREX.r3.7HG0749940.3
7H	624171582	vcZ23008B	G	T	SNV	synonymous_variant	HORVU.MOREX.r3.7HG0749940.4
7H	624171582	vcZ23008B	G	T	SNV	synonymous_variant	HORVU.MOREX.r3.7HG0749940.1
7H	624173011	vcZ07N0B	C	G	SNV	missense_variant	HORVU.MOREX.r3.7HG0749950.1
7H	624173044	vcZOGYWI	A	G	SNV	synonymous_variant	HORVU.MOREX.r3.7HG0749950.1
7H	624173142	vcZ07N0C	CGGCGATGCCGGACCGGA	C	Deletion	frameshift_variant	HORVU.MOREX.r3.7HG0749950.1
7H	624174072	vcZOGYWG	C	T	SNV	synonymous_variant	HORVU.MOREX.r3.7HG0749960.1
7H	624174135	SCRI_RS_219515	G	A	SNV	synonymous_variant	HORVU.MOREX.r3.7HG0749960.1
7H	624174135	vcZOGYWH	G	A,C,T	Insertion	synonymous_variant	HORVU.MOREX.r3.7HG0749960.1
7H	624174135	vcZOGYWH	G	A,C,T	Insertion	missense_variant	HORVU.MOREX.r3.7HG0749960.1
7H	624174135	vcZOGYWH	G	A,C,T	Insertion	missense_variant	HORVU.MOREX.r3.7HG0749960.1
7H	624175052	vcZ07N0K	G	C	SNV	missense_variant	HORVU.MOREX.r3.7HG0749960.1
7H	624175282	JHI-Hv50k-2016-517099	T	C	SNV	synonymous_variant	HORVU.MOREX.r3.7HG0749960.1
7H	624175595	vcZ07N0M	T	A	SNV	missense_variant	HORVU.MOREX.r3.7HG0749960.1
7H	624176171	vcZ07N0N	G	A	SNV	missense_variant	HORVU.MOREX.r3.7HG0749960.1
7H	624176229	vcZOGYWJ	T	C	SNV	missense_variant	HORVU.MOREX.r3.7HG0749960.1
7H	624176790	vcZ07N0O	G	A	SNV	missense_variant	HORVU.MOREX.r3.7HG0749960.1
7H	624176801	vcZ07N0P	G	A	SNV	missense_variant	HORVU.MOREX.r3.7HG0749960.1
7H	624177115	JHI-Hv50k-2016-517101	T	C	SNV	synonymous_variant	HORVU.MOREX.r3.7HG0749960.1
7H	624177115	vcZ07N0Q	T	C	SNV	synonymous_variant	HORVU.MOREX.r3.7HG0749960.1
7H	624177631	vcZ07N0R	G	C	SNV	synonymous_variant	HORVU.MOREX.r3.7HG0749960.1
7H	624177647	vcZ07N0S	T	C	SNV	missense_variant	HORVU.MOREX.r3.7HG0749960.1
7H	624177667	vcZ07N0T	C	T	SNV	synonymous_variant	HORVU.MOREX.r3.7HG0749960.1
7H	624177674	vcZ07N0U	G	A	SNV	missense_variant	HORVU.MOREX.r3.7HG0749960.1
7H	624177829	vcZ07N0V	C	G	SNV	missense_variant	HORVU.MOREX.r3.7HG0749960.1
7H	624179645	vcZOGYWK	A	T	SNV	missense_variant	HORVU.MOREX.r3.7HG0749960.1
7H	624203910	vcZ1H94I	G	A	SNV	synonymous_variant	HORVU.MOREX.r3.7HG0749980.1
7H	624203982	vcZ1H94H	A	C	SNV	missense_variant	HORVU.MOREX.r3.7HG0749980.1
7H	624204003	vcZ1H94G	C	T	SNV	synonymous_variant	HORVU.MOREX.r3.7HG0749980.1
7H	624204177	vcZ1H94F	C	A	SNV	synonymous_variant	HORVU.MOREX.r3.7HG0749980.1
7H	624204314	vcZ1H94E	G	A	SNV	missense_variant	HORVU.MOREX.r3.7HG0749980.1
7H	624204405	vcZ1H94D	A	G	SNV	synonymous_variant	HORVU.MOREX.r3.7HG0749980.1
7H	624204431	vcZ1H94C	A	T	SNV	missense_variant	HORVU.MOREX.r3.7HG0749980.1
7H	624204458	vcZ1H94B	C	G	SNV	missense_variant	HORVU.MOREX.r3.7HG0749980.1
7H	624204472	vcZ1H94A	G	C	SNV	missense_variant	HORVU.MOREX.r3.7HG0749980.1
7H	624204591	vcZ1H949	T	C	SNV	synonymous_variant	HORVU.MOREX.r3.7HG0749980.1
7H	624204601	vcZ1H948	G	A	SNV	missense_variant	HORVU.MOREX.r3.7HG0749980.1
7H	624204633	vcZ1H947	T	C	SNV	synonymous_variant	HORVU.MOREX.r3.7HG0749980.1
7H	624204693	vcZ1H946	G	A	SNV	synonymous_variant	HORVU.MOREX.r3.7HG0749980.1
7H	624205018	vcZ1H945	G	A	SNV	missense_variant	HORVU.MOREX.r3.7HG0749980.1
7H	624205034	vcZ1H944	C	T	SNV	missense_variant	HORVU.MOREX.r3.7HG0749980.1
7H	624205094	vcZ1H943	C	G	SNV	missense_variant	HORVU.MOREX.r3.7HG0749980.1
7H	624255312	JHI-Hv50k-2016-517158	A	G	SNV	synonymous_variant	HORVU.MOREX.r3.7HG0750000.1
7H	624255321	JHI-Hv50k-2016-517159	A	G	SNV	synonymous_variant	HORVU.MOREX.r3.7HG0750000.1
7H	624324208	vcZ6JI1J	G	C	SNV	missense_variant	HORVU.MOREX.r3.7HG0750020.1
7H	624324208	vcZ6JI1J	G	C	SNV	missense_variant	HORVU.MOREX.r3.7HG0750020.2
7H	624324209	vcZ6JI1I	C	G	SNV	missense_variant	HORVU.MOREX.r3.7HG0750020.2
7H	624324209	vcZ6JI1I	C	G	SNV	missense_variant	HORVU.MOREX.r3.7HG0750020.1
7H	624324226	vcZ6JI1H	T	C	SNV	missense_variant	HORVU.MOREX.r3.7HG0750020.2
7H	624324226	vcZ6JI1H	T	C	SNV	missense_variant	HORVU.MOREX.r3.7HG0750020.1
7H	624324327	vcZ6JI1G	A	C	SNV	missense_variant	HORVU.MOREX.r3.7HG0750020.2
7H	624324327	vcZ6JI1G	A	C	SNV	missense_variant	HORVU.MOREX.r3.7HG0750020.1
7H	624324352	vcZ6JI1F	G	T	SNV	missense_variant	HORVU.MOREX.r3.7HG0750020.2
7H	624324352	vcZ6JI1F	G	T	SNV	missense_variant	HORVU.MOREX.r3.7HG0750020.1
7H	624328059	vcZ4N9ON	G	A	SNV	synonymous_variant	HORVU.MOREX.r3.7HG0750020.1
7H	624328080	vcZ4N9OM	A	G	SNV	synonymous_variant	HORVU.MOREX.r3.7HG0750020.1
7H	624328105	vcZ4N9OL	G	A	SNV	missense_variant	HORVU.MOREX.r3.7HG0750020.1
7H	624328185	vcZ4N9OK	A	T	SNV	synonymous_variant	HORVU.MOREX.r3.7HG0750020.1
7H	624330132	vcZ3EE77	A	G	SNV	synonymous_variant	HORVU.MOREX.r3.7HG0750020.2
7H	624330132	vcZ3EE77	A	G	SNV	missense_variant	HORVU.MOREX.r3.7HG0750020.1
7H	624330258	vcZ3EE78	A	G	SNV	missense_variant	HORVU.MOREX.r3.7HG0750020.1
7H	624374004	JHI-Hv50k-2016-517230	A	G	SNV	missense_variant	HORVU.MOREX.r3.7HG0750050.1
7H	624374004	vcZ0RHJB	A	G	SNV	missense_variant	HORVU.MOREX.r3.7HG0750050.1
7H	624374185	JHI-Hv50k-2016-517232	A	C	SNV	synonymous_variant	HORVU.MOREX.r3.7HG0750050.1
7H	624374339	JHI-Hv50k-2016-517233	T	G	SNV	missense_variant	HORVU.MOREX.r3.7HG0750050.1
7H	624407773	vcZ1603J	G	C	SNV	synonymous_variant	HORVU.MOREX.r3.7HG0750090.1
7H	624407773	vcZ1603J	G	C	SNV	synonymous_variant	HORVU.MOREX.r3.7HG0750090.2
7H	624407803	vcZOH13B	T	G	SNV	synonymous_variant	HORVU.MOREX.r3.7HG0750090.2
7H	624407803	vcZOH13B	T	G	SNV	synonymous_variant	HORVU.MOREX.r3.7HG0750090.1
7H	624408109	vcZOH13C	C	T	SNV	synonymous_variant	HORVU.MOREX.r3.7HG0750090.1
7H	624408109	vcZOH13C	C	T	SNV	synonymous_variant	HORVU.MOREX.r3.7HG0750090.2
7H	624424657	vcZ8QDZ5	C	G	SNV	missense_variant	HORVU.MOREX.r3.7HG0750110.1
7H	624424665	vcZ8QDZ4	C	G	SNV	missense_variant	HORVU.MOREX.r3.7HG0750110.1
7H	624424832	vcZ8QDZ3	G	T	SNV	missense_variant	HORVU.MOREX.r3.7HG0750110.1
7H	624424896	vcZ8QDZ2	C	A	SNV	missense_variant	HORVU.MOREX.r3.7HG0750110.1
7H	624424963	vcZ8QDZ1	A	G	SNV	synonymous_variant	HORVU.MOREX.r3.7HG0750110.1
7H	624425037	vcZ8QDZ0	A	G	SNV	missense_variant	HORVU.MOREX.r3.7HG0750110.1
7H	624425130	vcZ8QDYZ	A	C	SNV	missense_variant	HORVU.MOREX.r3.7HG0750110.1
7H	624425278	vcZ8QDYY	G	A	SNV	synonymous_variant	HORVU.MOREX.r3.7HG0750110.1
7H	624425326	vcZ8QDYX	T	A	SNV	synonymous_variant	HORVU.MOREX.r3.7HG0750110.1
7H	624425385	vcZ8QDYW	T	C	SNV	missense_variant	HORVU.MOREX.r3.7HG0750110.1
7H	624425548	vcZ8QDYV	T	G	SNV	missense_variant	HORVU.MOREX.r3.7HG0750110.1
7H	624425570	vcZ8QDYU	T	A	SNV	missense_variant	HORVU.MOREX.r3.7HG0750110.1
7H	624425644	vcZ8QDYT	C	T	SNV	synonymous_variant	HORVU.MOREX.r3.7HG0750110.1
7H	624425669	vcZ8QDYS	G	T	SNV	missense_variant	HORVU.MOREX.r3.7HG0750110.1
7H	624425691	vcZ8QDYR	G	A	SNV	missense_variant	HORVU.MOREX.r3.7HG0750110.1
7H	624425736	vcZ8QDYQ	C	A	SNV	missense_variant	HORVU.MOREX.r3.7HG0750110.1
7H	624425741	vcZ8QDYP	A	T	SNV	missense_variant	HORVU.MOREX.r3.7HG0750110.1
7H	624425849	vcZ8QDYO	C	G	SNV	missense_variant	HORVU.MOREX.r3.7HG0750110.1
7H	624425852	vcZ8QDYN	C	G	SNV	missense_variant	HORVU.MOREX.r3.7HG0750110.1
7H	624425854	vcZ8QDYM	C	A	SNV	missense_variant	HORVU.MOREX.r3.7HG0750110.1
7H	624447162	vcZ1A1OP	G	A	SNV	synonymous_variant	HORVU.MOREX.r3.7HG0750120.1
7H	624447371	vcZ1A1OO	T	C	SNV	missense_variant	HORVU.MOREX.r3.7HG0750120.1
7H	624447435	vcZ1A1ON	C	G	SNV	synonymous_variant	HORVU.MOREX.r3.7HG0750120.1
7H	624529763	JHI-Hv50k-2016-517303	T	C	SNV	missense_variant	HORVU.MOREX.r3.7HG0750130.1
7H	624529763	vcZOH2R2	T	C	SNV	missense_variant	HORVU.MOREX.r3.7HG0750130.1
7H	624529809	vcZ2ETDC	G	A	SNV	missense_variant	HORVU.MOREX.r3.7HG0750130.1
7H	624531404	vcZ4O7X6	C	G	SNV	missense_variant	HORVU.MOREX.r3.7HG0750130.1
7H	624537758	JHI-Hv50k-2016-517306	A	G	SNV	missense_variant	HORVU.MOREX.r3.7HG0750130.1
7H	624537758	vcZ2ETD0	A	G	SNV	missense_variant	HORVU.MOREX.r3.7HG0750130.1
7H	624538041	vcZ2ETCZ	C	T	SNV	missense_variant	HORVU.MOREX.r3.7HG0750130.1
7H	624600829	vcZ5UAVJ	A	C	SNV	missense_variant	HORVU.MOREX.r3.7HG0750140.1
7H	624600892	SCRI_RS_147449	T	C	SNV	synonymous_variant	HORVU.MOREX.r3.7HG0750140.1
7H	624600892	vcZ5UAVI	T	C	SNV	synonymous_variant	HORVU.MOREX.r3.7HG0750140.1
7H	624601273	vcZ5UAVH	C	G	SNV	synonymous_variant	HORVU.MOREX.r3.7HG0750140.1
7H	624601326	vcZ5UAVG	C	T	SNV	missense_variant	HORVU.MOREX.r3.7HG0750140.1
7H	624601871	vcZ5UAVF	A	T	SNV	missense_variant	HORVU.MOREX.r3.7HG0750140.1
7H	624602071	vcZ5UAVE	C	T	SNV	synonymous_variant	HORVU.MOREX.r3.7HG0750140.1
7H	624602161	vcZ5UAVD	A	C	SNV	synonymous_variant	HORVU.MOREX.r3.7HG0750140.1
7H	624602203	vcZ5UAVC	T	C	SNV	synonymous_variant	HORVU.MOREX.r3.7HG0750140.1
7H	624602210	vcZOGSWU	C	T	SNV	missense_variant	HORVU.MOREX.r3.7HG0750140.1
7H	624602293	vcZ5UAVB	T	C	SNV	synonymous_variant	HORVU.MOREX.r3.7HG0750140.1
7H	624602411	vcZ5UAVA	G	A	SNV	missense_variant	HORVU.MOREX.r3.7HG0750140.1
7H	624602734	vcZ5UAV9	G	T	SNV	synonymous_variant	HORVU.MOREX.r3.7HG0750140.1
7H	624602788	vcZOGSWT	T	G	SNV	synonymous_variant	HORVU.MOREX.r3.7HG0750140.1
7H	624602904	vcZ5UAV8	C	G	SNV	missense_variant	HORVU.MOREX.r3.7HG0750140.1
7H	624603067	vcZ5UAV7	T	A	SNV	synonymous_variant	HORVU.MOREX.r3.7HG0750140.1
7H	624603126	vcZ5UAV6	C	T	SNV	missense_variant	HORVU.MOREX.r3.7HG0750140.1
7H	624603145	vcZ5UAV5	T	C	SNV	synonymous_variant	HORVU.MOREX.r3.7HG0750140.1
7H	624603151	vcZ5UAV4	C	T	SNV	synonymous_variant	HORVU.MOREX.r3.7HG0750140.1
7H	624603223	vcZ5UAV3	A	G	SNV	synonymous_variant	HORVU.MOREX.r3.7HG0750140.1
7H	624603427	BOPA2_12_30166	T	C	SNV	synonymous_variant	HORVU.MOREX.r3.7HG0750140.1
7H	624603427	vcZ5UAV2	T	C	SNV	synonymous_variant	HORVU.MOREX.r3.7HG0750140.1
7H	624603500	vcZ5UAV1	A	G	SNV	missense_variant	HORVU.MOREX.r3.7HG0750140.1
7H	624606843	vcZ5UAUG	T	G	SNV	synonymous_variant	HORVU.MOREX.r3.7HG0750150.1
7H	624606846	vcZ5UAUF	C	T	SNV	synonymous_variant	HORVU.MOREX.r3.7HG0750150.1
7H	624606924	vcZ5UAUE	G	A	SNV	synonymous_variant	HORVU.MOREX.r3.7HG0750150.1
7H	624607341	vcZ5UAUA	T	C	SNV	synonymous_variant	HORVU.MOREX.r3.7HG0750150.1
7H	624607419	vcZ5UAU9	C	T	SNV	synonymous_variant	HORVU.MOREX.r3.7HG0750150.1
7H	624607442	vcZ5UAU8	A	G	SNV	missense_variant	HORVU.MOREX.r3.7HG0750150.1
7H	624607488	vcZ5UAU7	C	G	SNV	synonymous_variant	HORVU.MOREX.r3.7HG0750150.1
7H	624607603	vcZ5UAU2	T	C	SNV	missense_variant	HORVU.MOREX.r3.7HG0750150.1
7H	624607653	JHI-Hv50k-2016-517314	T	C	SNV	synonymous_variant	HORVU.MOREX.r3.7HG0750150.1
7H	624608711	vcZ5UAU0	T	C	SNV	synonymous_variant	HORVU.MOREX.r3.7HG0750150.1
7H	625083663	vcZ8PZZH	C	G	SNV	missense_variant	HORVU.MOREX.r3.7HG0750280.1
7H	625084978	vcZ8PZZB	A	C	SNV	synonymous_variant	HORVU.MOREX.r3.7HG0750280.1
7H	625086922	vcZOGWUQ	A	G	SNV	synonymous_variant	HORVU.MOREX.r3.7HG0750280.1
7H	625087140	JHI-Hv50k-2016-517428	A	G	SNV	synonymous_variant	HORVU.MOREX.r3.7HG0750280.1
7H	625087140	vcZ8PZZ6	A	G	SNV	synonymous_variant	HORVU.MOREX.r3.7HG0750280.1
7H	625258508	vcZ1AXZ8	A	G	SNV	synonymous_variant	HORVU.MOREX.r3.7HG0750360.1
7H	625258508	vcZ1AXZ8	A	G	SNV	synonymous_variant	HORVU.MOREX.r3.7HG0750360.3
7H	625258508	vcZ1AXZ8	A	G	SNV	synonymous_variant	HORVU.MOREX.r3.7HG0750360.2
7H	625258508	vcZ1AXZ8	A	G	SNV	synonymous_variant	HORVU.MOREX.r3.7HG0750360.4
7H	625260444	vcZ1AXZH	A	G	SNV	synonymous_variant	HORVU.MOREX.r3.7HG0750360.1
7H	625260444	vcZ1AXZH	A	G	SNV	synonymous_variant	HORVU.MOREX.r3.7HG0750360.3
7H	625260444	vcZ1AXZH	A	G	SNV	synonymous_variant	HORVU.MOREX.r3.7HG0750360.2
7H	625260444	vcZ1AXZH	A	G	SNV	synonymous_variant	HORVU.MOREX.r3.7HG0750360.4
7H	625260447	vcZ1AXZI	T	C	SNV	synonymous_variant	HORVU.MOREX.r3.7HG0750360.4
7H	625260447	vcZ1AXZI	T	C	SNV	synonymous_variant	HORVU.MOREX.r3.7HG0750360.3
7H	625260447	vcZ1AXZI	T	C	SNV	synonymous_variant	HORVU.MOREX.r3.7HG0750360.2
7H	625260447	vcZ1AXZI	T	C	SNV	synonymous_variant	HORVU.MOREX.r3.7HG0750360.1
7H	625260758	vcZ1AXZL	A	G	SNV	synonymous_variant	HORVU.MOREX.r3.7HG0750360.1
7H	625260758	vcZ1AXZL	A	G	SNV	synonymous_variant	HORVU.MOREX.r3.7HG0750360.3
7H	625260758	vcZ1AXZL	A	G	SNV	synonymous_variant	HORVU.MOREX.r3.7HG0750360.2
7H	625260758	vcZ1AXZL	A	G	SNV	synonymous_variant	HORVU.MOREX.r3.7HG0750360.4
7H	625260831	vcZOH1BE	A	C,G,T	Insertion	missense_variant	HORVU.MOREX.r3.7HG0750360.4
7H	625260831	vcZOH1BE	A	C,G,T	Insertion	missense_variant	HORVU.MOREX.r3.7HG0750360.3
7H	625260831	vcZOH1BE	A	C,G,T	Insertion	missense_variant	HORVU.MOREX.r3.7HG0750360.2
7H	625260831	vcZOH1BE	A	C,G,T	Insertion	missense_variant	HORVU.MOREX.r3.7HG0750360.1
7H	625260831	vcZOH1BE	A	C,G,T	Insertion	missense_variant	HORVU.MOREX.r3.7HG0750360.2
7H	625260831	vcZOH1BE	A	C,G,T	Insertion	missense_variant	HORVU.MOREX.r3.7HG0750360.3
7H	625260831	vcZOH1BE	A	C,G,T	Insertion	missense_variant	HORVU.MOREX.r3.7HG0750360.4
7H	625260831	vcZOH1BE	A	C,G,T	Insertion	missense_variant	HORVU.MOREX.r3.7HG0750360.1
7H	625260831	vcZOH1BE	A	C,G,T	Insertion	synonymous_variant	HORVU.MOREX.r3.7HG0750360.3
7H	625260831	vcZOH1BE	A	C,G,T	Insertion	synonymous_variant	HORVU.MOREX.r3.7HG0750360.2
7H	625260831	vcZOH1BE	A	C,G,T	Insertion	synonymous_variant	HORVU.MOREX.r3.7HG0750360.4
7H	625260831	vcZOH1BE	A	C,G,T	Insertion	synonymous_variant	HORVU.MOREX.r3.7HG0750360.1
7H	625261133	vcZOH1BF	C	T	SNV	synonymous_variant	HORVU.MOREX.r3.7HG0750360.3
7H	625261133	vcZOH1BF	C	T	SNV	synonymous_variant	HORVU.MOREX.r3.7HG0750360.2
7H	625261133	vcZOH1BF	C	T	SNV	synonymous_variant	HORVU.MOREX.r3.7HG0750360.4
7H	625261133	vcZOH1BF	C	T	SNV	synonymous_variant	HORVU.MOREX.r3.7HG0750360.1
7H	625263939	vcZ1AXZV	T	C	SNV	missense_variant	HORVU.MOREX.r3.7HG0750370.1
7H	625341667	JHI-Hv50k-2016-517480	C	G	SNV	missense_variant	HORVU.MOREX.r3.7HG0750390.1
7H	625341667	vcZ1S905	C	G	SNV	missense_variant	HORVU.MOREX.r3.7HG0750390.1
7H	625341936	vcZOH22N	T	C	SNV	synonymous_variant	HORVU.MOREX.r3.7HG0750390.1
7H	625342309	vcZ1S904	T	C	SNV	missense_variant	HORVU.MOREX.r3.7HG0750390.1
7H	625342342	vcZ1S903	G	A	SNV	missense_variant	HORVU.MOREX.r3.7HG0750390.1
7H	625342380	vcZ1S902	G	T	SNV	missense_variant	HORVU.MOREX.r3.7HG0750390.1
7H	626194794	vcZ16TSX	A	G	SNV	missense_variant	HORVU.MOREX.r3.7HG0750660.1
7H	626194838	vcZ16TSY	G	T	SNV	synonymous_variant	HORVU.MOREX.r3.7HG0750660.1
7H	626195009	vcZ16TSZ	G	C	SNV	synonymous_variant	HORVU.MOREX.r3.7HG0750660.1
7H	626195075	vcZ16TT0	C	G	SNV	synonymous_variant	HORVU.MOREX.r3.7HG0750660.1
7H	626195390	vcZ16TT1	A	G	SNV	synonymous_variant	HORVU.MOREX.r3.7HG0750660.1
7H	626195393	vcZ16TT2	G	A	SNV	synonymous_variant	HORVU.MOREX.r3.7HG0750660.1
7H	626196005	vcZ16TT5	C	G	SNV	synonymous_variant	HORVU.MOREX.r3.7HG0750660.1
7H	626196697	vcZ16TT9	C	A	SNV	synonymous_variant	HORVU.MOREX.r3.7HG0750660.1
7H	626221353	vcZ6P06S	G	A	SNV	missense_variant	HORVU.MOREX.r3.7HG0750680.1
7H	626221424	vcZ6P06T	T	C	SNV	synonymous_variant	HORVU.MOREX.r3.7HG0750680.1
7H	626221484	vcZ6P06U	A	G	SNV	synonymous_variant	HORVU.MOREX.r3.7HG0750680.1
7H	626221556	vcZ6P06V	G	A	SNV	synonymous_variant	HORVU.MOREX.r3.7HG0750680.1
7H	626221566	vcZ6P06W	A	C	SNV	missense_variant	HORVU.MOREX.r3.7HG0750680.1
7H	626221574	vcZ6P06X	C	G,T	Insertion	synonymous_variant	HORVU.MOREX.r3.7HG0750680.1
7H	626221574	vcZ6P06X	C	G,T	Insertion	synonymous_variant	HORVU.MOREX.r3.7HG0750680.1
7H	626221592	vcZ6P06Y	G	A	SNV	synonymous_variant	HORVU.MOREX.r3.7HG0750680.1
7H	626221640	vcZ6P06Z	G	A	SNV	synonymous_variant	HORVU.MOREX.r3.7HG0750680.1
7H	626221646	vcZ6P070	G	T	SNV	synonymous_variant	HORVU.MOREX.r3.7HG0750680.1
7H	626221730	vcZ6P071	C	T	SNV	synonymous_variant	HORVU.MOREX.r3.7HG0750680.1
7H	626221778	vcZ6P072	G	A	SNV	synonymous_variant	HORVU.MOREX.r3.7HG0750680.1
7H	626221781	vcZ6P073	T	G	SNV	synonymous_variant	HORVU.MOREX.r3.7HG0750680.1
7H	626221784	vcZ6P074	T	G	SNV	synonymous_variant	HORVU.MOREX.r3.7HG0750680.1
7H	626221811	vcZ6P075	T	C	SNV	synonymous_variant	HORVU.MOREX.r3.7HG0750680.1
7H	626221835	vcZ6P076	G	A	SNV	synonymous_variant	HORVU.MOREX.r3.7HG0750680.1
7H	626226116	vcZ1KSNL	C	G	SNV	missense_variant	HORVU.MOREX.r3.7HG0750690.1
7H	626226120	vcZ1KSNK	A	G	SNV	missense_variant	HORVU.MOREX.r3.7HG0750690.1
7H	626226123	vcZ1KSNJ	G	A	SNV	missense_variant	HORVU.MOREX.r3.7HG0750690.1
7H	626226153	vcZ1KSNI	C	G	SNV	missense_variant	HORVU.MOREX.r3.7HG0750690.1
7H	626226161	vcZ1KSNH	T	C	SNV	missense_variant	HORVU.MOREX.r3.7HG0750690.1
7H	626226214	vcZ1KSNG	A	C	SNV	synonymous_variant	HORVU.MOREX.r3.7HG0750690.1
7H	626226277	vcZ1KSNF	GGCGCAGGTCCGTAG	G	Deletion	frameshift_variant	HORVU.MOREX.r3.7HG0750690.1
7H	626226351	vcZ1KSNE	C	T	SNV	missense_variant	HORVU.MOREX.r3.7HG0750690.1
7H	626226353	vcZ1KSND	G	T	SNV	stop_gained	HORVU.MOREX.r3.7HG0750690.1
7H	626226354	vcZ1KSNC	A	C	SNV	missense_variant	HORVU.MOREX.r3.7HG0750690.1
7H	626226360	vcZ1KSNB	T	C	SNV	missense_variant	HORVU.MOREX.r3.7HG0750690.1
7H	626259068	vcZ63J77	C	A	SNV	synonymous_variant	HORVU.MOREX.r3.7HG0750700.1
7H	626259085	vcZ63J76	C	G	SNV	missense_variant	HORVU.MOREX.r3.7HG0750700.1
7H	626259087	vcZ63J75	A	C	SNV	missense_variant	HORVU.MOREX.r3.7HG0750700.1
7H	626259093	vcZ63J74	T	C	SNV	missense_variant	HORVU.MOREX.r3.7HG0750700.1
7H	626259094	vcZ63J73	G	C	SNV	missense_variant	HORVU.MOREX.r3.7HG0750700.1
7H	626259096	vcZ63J72	T	G	SNV	missense_variant	HORVU.MOREX.r3.7HG0750700.1
7H	626259104	vcZ63J71	T	C	SNV	synonymous_variant	HORVU.MOREX.r3.7HG0750700.1
7H	626259107	vcZ63J70	C	G,T	Insertion	synonymous_variant	HORVU.MOREX.r3.7HG0750700.1
7H	626259107	vcZ63J70	C	G,T	Insertion	synonymous_variant	HORVU.MOREX.r3.7HG0750700.1
7H	626259109	vcZ63J6Z	C	G	SNV	missense_variant	HORVU.MOREX.r3.7HG0750700.1
7H	626259116	vcZ63J6Y	A	G	SNV	synonymous_variant	HORVU.MOREX.r3.7HG0750700.1
7H	626259167	vcZ63J6X	C	A	SNV	synonymous_variant	HORVU.MOREX.r3.7HG0750700.1
7H	626259241	vcZ63J6V	C	A	SNV	missense_variant	HORVU.MOREX.r3.7HG0750700.1
7H	626259243	vcZ63J6U	G	A	SNV	missense_variant	HORVU.MOREX.r3.7HG0750700.1
7H	626259427	vcZ63J6T	G	C	SNV	missense_variant	HORVU.MOREX.r3.7HG0750700.1
7H	626259431	vcZ63J6S	A	G	SNV	synonymous_variant	HORVU.MOREX.r3.7HG0750700.1
7H	626259588	vcZ63J6R	G	T	SNV	missense_variant	HORVU.MOREX.r3.7HG0750700.1
7H	626259589	vcZ63J6Q	G	T	SNV	missense_variant	HORVU.MOREX.r3.7HG0750700.1
7H	626259594	vcZ63J6P	T	C	SNV	missense_variant	HORVU.MOREX.r3.7HG0750700.1
7H	626259647	vcZ63J6O	G	C,T	Insertion	synonymous_variant	HORVU.MOREX.r3.7HG0750700.1
7H	626259647	vcZ63J6O	G	C,T	Insertion	synonymous_variant	HORVU.MOREX.r3.7HG0750700.1
7H	626312373	vcZ23RQ3C	T	C	SNV	missense_variant	HORVU.MOREX.r3.7HG0750740.1
7H	626312396	vcZ3IG56	G	A	SNV	missense_variant	HORVU.MOREX.r3.7HG0750740.1
7H	626312470	vcZOGSM7	C	T	SNV	synonymous_variant	HORVU.MOREX.r3.7HG0750740.1
7H	626312471	vcZ3IG57	G	A	SNV	missense_variant	HORVU.MOREX.r3.7HG0750740.1
7H	626312491	vcZ3IG58	G	T	SNV	synonymous_variant	HORVU.MOREX.r3.7HG0750740.1
7H	626312554	vcZ3IG59	A	C	SNV	synonymous_variant	HORVU.MOREX.r3.7HG0750740.1
7H	626312578	vcZ23RQ3D	T	C	SNV	synonymous_variant	HORVU.MOREX.r3.7HG0750740.1
7H	626312596	vcZ3IG5A	T	C	SNV	synonymous_variant	HORVU.MOREX.r3.7HG0750740.1
7H	626312606	vcZ3IG5B	G	A	SNV	missense_variant	HORVU.MOREX.r3.7HG0750740.1
7H	626312615	vcZ3IG5C	G	A,C	Insertion	missense_variant	HORVU.MOREX.r3.7HG0750740.1
7H	626312615	vcZ3IG5C	G	A,C	Insertion	missense_variant	HORVU.MOREX.r3.7HG0750740.1
7H	626312627	vcZ3IG5D	A	G	SNV	missense_variant	HORVU.MOREX.r3.7HG0750740.1
7H	626312665	vcZ3IG5E	G	A	SNV	synonymous_variant	HORVU.MOREX.r3.7HG0750740.1
7H	626312674	vcZ3IG5F	C	G	SNV	synonymous_variant	HORVU.MOREX.r3.7HG0750740.1
7H	626312686	vcZ3IG5G	G	T	SNV	synonymous_variant	HORVU.MOREX.r3.7HG0750740.1
7H	626312731	vcZ3IG5H	C	G	SNV	synonymous_variant	HORVU.MOREX.r3.7HG0750740.1
7H	626312746	vcZ3IG5I	G	C	SNV	missense_variant	HORVU.MOREX.r3.7HG0750740.1
7H	626312758	vcZ3IG5J	C	G	SNV	synonymous_variant	HORVU.MOREX.r3.7HG0750740.1
7H	626312818	vcZ3IG5K	A	G	SNV	synonymous_variant	HORVU.MOREX.r3.7HG0750740.1
7H	626312881	vcZ3IG5L	C	T	SNV	synonymous_variant	HORVU.MOREX.r3.7HG0750740.1
7H	626312915	vcZ3IG5M	T	C	SNV	missense_variant	HORVU.MOREX.r3.7HG0750740.1
7H	626329313	vcZ2ZOSH	G	C	SNV	missense_variant	HORVU.MOREX.r3.7HG0750760.1
7H	626329319	vcZ2ZOSI	G	C	SNV	missense_variant	HORVU.MOREX.r3.7HG0750760.1
7H	626329320	vcZ2ZOSJ	C	T	SNV	synonymous_variant	HORVU.MOREX.r3.7HG0750760.1
7H	626329348	vcZ2ZOSK	T	C	SNV	missense_variant	HORVU.MOREX.r3.7HG0750760.1
7H	626329365	vcZ2ZOSL	G	C	SNV	synonymous_variant	HORVU.MOREX.r3.7HG0750760.1
7H	626329534	vcZ23MZJU	G	A	SNV	missense_variant	HORVU.MOREX.r3.7HG0750760.1
7H	626329539	vcZ23MZJV	C	T	SNV	synonymous_variant	HORVU.MOREX.r3.7HG0750760.1
7H	626329596	vcZ2ZOSM	G	C	SNV	synonymous_variant	HORVU.MOREX.r3.7HG0750760.1
7H	626329620	vcZ2ZOSN	T	G	SNV	synonymous_variant	HORVU.MOREX.r3.7HG0750760.1
7H	626329625	vcZ2ZOSO	C	G	SNV	missense_variant	HORVU.MOREX.r3.7HG0750760.1
7H	626329652	vcZ2ZOSP	T	G	SNV	missense_variant	HORVU.MOREX.r3.7HG0750760.1
7H	626329707	vcZ2ZOSQ	C	G	SNV	synonymous_variant	HORVU.MOREX.r3.7HG0750760.1
7H	626329713	vcZ2ZOSR	T	C	SNV	synonymous_variant	HORVU.MOREX.r3.7HG0750760.1
7H	626329865	vcZ2ZOSS	C	A	SNV	missense_variant	HORVU.MOREX.r3.7HG0750760.1
7H	626329866	vcZ2ZOST	G	A	SNV	synonymous_variant	HORVU.MOREX.r3.7HG0750760.1
7H	626429531	vcZOGWMV	G	A	SNV	synonymous_variant	HORVU.MOREX.r3.7HG0750810.1
7H	626429842	vcZ8M76R	T	C	SNV	synonymous_variant	HORVU.MOREX.r3.7HG0750810.1
7H	626430209	vcZOGWMW	C	A	SNV	synonymous_variant	HORVU.MOREX.r3.7HG0750810.1
7H	626430292	vcZOGWMX	T	C	SNV	synonymous_variant	HORVU.MOREX.r3.7HG0750810.1
7H	626431497	vcZ8M77B	C	A	SNV	synonymous_variant	HORVU.MOREX.r3.7HG0750810.1
7H	626432327	vcZ8M77O	T	C	SNV	synonymous_variant	HORVU.MOREX.r3.7HG0750810.1
7H	626434152	vcZ8M78C	C	T	SNV	synonymous_variant	HORVU.MOREX.r3.7HG0750810.1
7H	626434849	vcZ8M78M	T	C	SNV	synonymous_variant	HORVU.MOREX.r3.7HG0750810.1
7H	626434984	vcZ8M78N	G	A	SNV	synonymous_variant	HORVU.MOREX.r3.7HG0750810.1
7H	626435008	vcZ8M78O	T	C	SNV	synonymous_variant	HORVU.MOREX.r3.7HG0750810.1
7H	626435122	vcZOGWMY	A	G	SNV	synonymous_variant	HORVU.MOREX.r3.7HG0750810.1
7H	626436133	vcZ8M78Y	C	T	SNV	synonymous_variant	HORVU.MOREX.r3.7HG0750810.1
7H	626437873	vcZ8M79O	T	C	SNV	synonymous_variant	HORVU.MOREX.r3.7HG0750810.1
7H	626438106	vcZ8M79Q	C	T	SNV	synonymous_variant	HORVU.MOREX.r3.7HG0750810.1
7H	626438276	vcZ8M79R	G	A	SNV	synonymous_variant	HORVU.MOREX.r3.7HG0750810.1
7H	626440739	vcZ0WHN7	T	C	SNV	synonymous_variant	HORVU.MOREX.r3.7HG0750810.1
7H	626441178	vcZ0WHMZ	G	A	SNV	synonymous_variant	HORVU.MOREX.r3.7HG0750810.1
7H	626441451	vcZ0WHMY	T	C	SNV	synonymous_variant	HORVU.MOREX.r3.7HG0750810.1
7H	626441589	vcZ0WHMX	C	T	SNV	synonymous_variant	HORVU.MOREX.r3.7HG0750810.1
7H	626441718	SCRI_RS_158599	G	A	SNV	synonymous_variant	HORVU.MOREX.r3.7HG0750810.1
7H	626441718	vcZ0WHMW	G	A,C,T	Insertion	synonymous_variant	HORVU.MOREX.r3.7HG0750810.1
7H	626441718	vcZ0WHMW	G	A,C,T	Insertion	synonymous_variant	HORVU.MOREX.r3.7HG0750810.1
7H	626441718	vcZ0WHMW	G	A,C,T	Insertion	synonymous_variant	HORVU.MOREX.r3.7HG0750810.1
7H	626441863	vcZ0WHMV	C	T	SNV	synonymous_variant	HORVU.MOREX.r3.7HG0750810.1
7H	626442036	vcZ0WHMR	C	T	SNV	synonymous_variant	HORVU.MOREX.r3.7HG0750810.1
7H	626442592	vcZOH0MR	C	T	SNV	synonymous_variant	HORVU.MOREX.r3.7HG0750810.1
7H	626442613	vcZ0WHMG	C	T	SNV	synonymous_variant	HORVU.MOREX.r3.7HG0750810.1
7H	626442694	vcZ0WHMF	C	T	SNV	synonymous_variant	HORVU.MOREX.r3.7HG0750810.1
7H	626442703	vcZ0WHME	T	C	SNV	synonymous_variant	HORVU.MOREX.r3.7HG0750810.1
7H	626442905	vcZ0WHM6	C	T	SNV	synonymous_variant	HORVU.MOREX.r3.7HG0750810.1
7H	626443055	vcZOH0MQ	C	A	SNV	synonymous_variant	HORVU.MOREX.r3.7HG0750810.1
7H	626456905	vcZ6LSIB	G	A	SNV	missense_variant	HORVU.MOREX.r3.7HG0750850.1
7H	626457010	vcZ6LSI9	C	A	SNV	missense_variant	HORVU.MOREX.r3.7HG0750850.1
7H	626457298	vcZ6LSHS	C	T	SNV	synonymous_variant	HORVU.MOREX.r3.7HG0750850.1
7H	626457318	vcZ6LSHR	C	T	SNV	synonymous_variant	HORVU.MOREX.r3.7HG0750850.1
7H	626457330	vcZ6LSHQ	C	T	SNV	synonymous_variant	HORVU.MOREX.r3.7HG0750850.1
7H	626457339	vcZ6LSHP	C	T	SNV	synonymous_variant	HORVU.MOREX.r3.7HG0750850.1
7H	626457362	vcZ6LSHO	G	T	SNV	missense_variant	HORVU.MOREX.r3.7HG0750850.1
7H	626457369	vcZ6LSHN	G	T	SNV	missense_variant	HORVU.MOREX.r3.7HG0750850.1
7H	626457408	vcZ6LSHM	T	C	SNV	synonymous_variant	HORVU.MOREX.r3.7HG0750850.1
7H	626457449	vcZ6LSHL	C	T	SNV	missense_variant	HORVU.MOREX.r3.7HG0750850.1
7H	626457456	vcZ6LSHK	A	T	SNV	synonymous_variant	HORVU.MOREX.r3.7HG0750850.1
7H	626457484	vcZ6LSHJ	C	T	SNV	missense_variant	HORVU.MOREX.r3.7HG0750850.1
7H	626457491	vcZ6LSHI	A	G	SNV	missense_variant	HORVU.MOREX.r3.7HG0750850.1
7H	626457492	vcZ6LSHH	C	T	SNV	synonymous_variant	HORVU.MOREX.r3.7HG0750850.1
7H	626457510	vcZ6LSHG	T	A	SNV	synonymous_variant	HORVU.MOREX.r3.7HG0750850.1
7H	626457513	vcZ6LSHF	C	T	SNV	synonymous_variant	HORVU.MOREX.r3.7HG0750850.1
7H	626457534	vcZ6LSHE	C	T	SNV	synonymous_variant	HORVU.MOREX.r3.7HG0750850.1
7H	626457603	vcZ6LSHD	C	T	SNV	synonymous_variant	HORVU.MOREX.r3.7HG0750850.1
7H	626457771	JHI-Hv50k-2016-517785	C	T	SNV	synonymous_variant	HORVU.MOREX.r3.7HG0750850.1
7H	626457818	vcZ6LSHC	G	T	SNV	missense_variant	HORVU.MOREX.r3.7HG0750850.1
7H	626457852	vcZ6LSHB	G	C	SNV	missense_variant	HORVU.MOREX.r3.7HG0750850.1
7H	626457871	vcZ6LSHA	C	T	SNV	missense_variant	HORVU.MOREX.r3.7HG0750850.1
7H	626457882	vcZ6LSH9	T	G	SNV	synonymous_variant	HORVU.MOREX.r3.7HG0750850.1
7H	626457951	vcZ6LSH8	C	T	SNV	synonymous_variant	HORVU.MOREX.r3.7HG0750850.1
7H	626457972	vcZ6LSH7	C	A	SNV	missense_variant	HORVU.MOREX.r3.7HG0750850.1
7H	626457979	vcZ6LSH6	G	C	SNV	missense_variant	HORVU.MOREX.r3.7HG0750850.1
7H	626458182	JHI-Hv50k-2016-517794	C	T	SNV	synonymous_variant	HORVU.MOREX.r3.7HG0750850.1
7H	626458182	vcZ6LSGV	C	T	SNV	synonymous_variant	HORVU.MOREX.r3.7HG0750850.1
7H	626458560	vcZ6LSGT	C	T	SNV	synonymous_variant	HORVU.MOREX.r3.7HG0750850.1
7H	626458689	JHI-Hv50k-2016-517798	G	C	SNV	synonymous_variant	HORVU.MOREX.r3.7HG0750850.1
7H	626458689	vcZ6LSGS	G	C	SNV	synonymous_variant	HORVU.MOREX.r3.7HG0750850.1
7H	626458992	vcZ6LSGQ	C	A	SNV	synonymous_variant	HORVU.MOREX.r3.7HG0750850.1
7H	626459245	vcZ6LSGP	T	G	SNV	missense_variant	HORVU.MOREX.r3.7HG0750850.1
7H	626459355	vcZ6LSGN	G	A	SNV	synonymous_variant	HORVU.MOREX.r3.7HG0750850.1
7H	626459393	vcZ6LSGM	A	G	SNV	missense_variant	HORVU.MOREX.r3.7HG0750850.1
7H	626459394	vcZ6LSGL	G	T	SNV	missense_variant	HORVU.MOREX.r3.7HG0750850.1
7H	626459421	vcZ6LSGK	C	T	SNV	synonymous_variant	HORVU.MOREX.r3.7HG0750850.1
7H	626459422	vcZ6LSGJ	C	T	SNV	synonymous_variant	HORVU.MOREX.r3.7HG0750850.1
7H	626459499	vcZ6LSGI	G	A	SNV	synonymous_variant	HORVU.MOREX.r3.7HG0750850.1
7H	626459502	vcZ6LSGH	G	A	SNV	synonymous_variant	HORVU.MOREX.r3.7HG0750850.1
7H	626459538	vcZ6LSGG	C	T	SNV	synonymous_variant	HORVU.MOREX.r3.7HG0750850.1
7H	626459685	vcZ6LSGF	G	C	SNV	synonymous_variant	HORVU.MOREX.r3.7HG0750850.1
7H	626503972	vcZ6AUR9	C	G	SNV	synonymous_variant	HORVU.MOREX.r3.7HG0750870.1
7H	626503993	vcZ6AUR8	C	A,G	Insertion	synonymous_variant	HORVU.MOREX.r3.7HG0750870.1
7H	626503993	vcZ6AUR8	C	A,G	Insertion	synonymous_variant	HORVU.MOREX.r3.7HG0750870.1
7H	626504002	vcZ6AUR7	G	C	SNV	synonymous_variant	HORVU.MOREX.r3.7HG0750870.1
7H	626504009	vcZ6AUR6	C	G	SNV	missense_variant	HORVU.MOREX.r3.7HG0750870.1
7H	626504015	vcZ6AUR5	A	C	SNV	missense_variant	HORVU.MOREX.r3.7HG0750870.1
7H	626504026	vcZ6AUR4	A	C	SNV	synonymous_variant	HORVU.MOREX.r3.7HG0750870.1
7H	626504131	vcZ6AUR3	C	G	SNV	missense_variant	HORVU.MOREX.r3.7HG0750870.1
7H	626504132	vcZ6AUR2	G	C	SNV	missense_variant	HORVU.MOREX.r3.7HG0750870.1
7H	626504171	vcZ6AUR1	A	C	SNV	synonymous_variant	HORVU.MOREX.r3.7HG0750870.1
7H	626504203	vcZ6AUR0	G	A	SNV	synonymous_variant	HORVU.MOREX.r3.7HG0750870.1
7H	626504206	vcZ6AUQZ	C	T	SNV	synonymous_variant	HORVU.MOREX.r3.7HG0750870.1
7H	626504350	vcZ6AUQY	A	G,C	Insertion	missense_variant	HORVU.MOREX.r3.7HG0750870.1
7H	626504350	vcZ6AUQY	A	G,C	Insertion	synonymous_variant	HORVU.MOREX.r3.7HG0750870.1
7H	626504360	vcZ6AUQX	A	G	SNV	missense_variant	HORVU.MOREX.r3.7HG0750870.1
7H	626504364	vcZ6AUQW	G	T	SNV	missense_variant	HORVU.MOREX.r3.7HG0750870.1
7H	626504366	vcZ6AUQV	T	G	SNV	missense_variant	HORVU.MOREX.r3.7HG0750870.1
7H	626504368	vcZ6AUQU	T	C	SNV	synonymous_variant	HORVU.MOREX.r3.7HG0750870.1
7H	626504377	vcZ6AUQT	A	G	SNV	synonymous_variant	HORVU.MOREX.r3.7HG0750870.1
7H	626504378	vcZ6AUQS	G	A	SNV	missense_variant	HORVU.MOREX.r3.7HG0750870.1
7H	626504380	vcZ6AUQR	T	C	SNV	synonymous_variant	HORVU.MOREX.r3.7HG0750870.1
7H	626504410	vcZ6AUQQ	A	G	SNV	synonymous_variant	HORVU.MOREX.r3.7HG0750870.1
7H	626504412	vcZ6AUQP	C	T	SNV	missense_variant	HORVU.MOREX.r3.7HG0750870.1
7H	626504413	vcZ6AUQO	A	T	SNV	synonymous_variant	HORVU.MOREX.r3.7HG0750870.1
7H	626504416	vcZ6AUQN	G	C	SNV	synonymous_variant	HORVU.MOREX.r3.7HG0750870.1
7H	626504418	vcZ6AUQM	A	G	SNV	missense_variant	HORVU.MOREX.r3.7HG0750870.1
7H	626504422	vcZ6AUQL	T	C	SNV	synonymous_variant	HORVU.MOREX.r3.7HG0750870.1
7H	626504425	vcZ6AUQK	C	G	SNV	synonymous_variant	HORVU.MOREX.r3.7HG0750870.1
7H	626504428	vcZ6AUQJ	A	G	SNV	synonymous_variant	HORVU.MOREX.r3.7HG0750870.1
7H	626504431	vcZ6AUQI	T	C	SNV	synonymous_variant	HORVU.MOREX.r3.7HG0750870.1
7H	626504446	vcZ6AUQH	G	C	SNV	synonymous_variant	HORVU.MOREX.r3.7HG0750870.1
7H	626504455	vcZ6AUQG	T	C	SNV	synonymous_variant	HORVU.MOREX.r3.7HG0750870.1
7H	626504473	vcZ6AUQF	A	G	SNV	synonymous_variant	HORVU.MOREX.r3.7HG0750870.1
7H	626504485	vcZ6AUQE	T	C	SNV	synonymous_variant	HORVU.MOREX.r3.7HG0750870.1
7H	626504488	vcZ6AUQD	C	T	SNV	synonymous_variant	HORVU.MOREX.r3.7HG0750870.1
7H	626504493	vcZ6AUQC	A	G	SNV	missense_variant	HORVU.MOREX.r3.7HG0750870.1
7H	626504503	vcZ6AUQB	C	T	SNV	synonymous_variant	HORVU.MOREX.r3.7HG0750870.1
7H	626504523	vcZ6AUQA	A	T	SNV	missense_variant	HORVU.MOREX.r3.7HG0750870.1
7H	626504529	vcZ6AUQ9	G	A	SNV	missense_variant	HORVU.MOREX.r3.7HG0750870.1
7H	626504530	vcZ6AUQ8	G	A	SNV	synonymous_variant	HORVU.MOREX.r3.7HG0750870.1
7H	626504531	vcZ6AUQ7	G	A	SNV	missense_variant	HORVU.MOREX.r3.7HG0750870.1
7H	626504535	vcZ6AUQ6	G	A	SNV	missense_variant	HORVU.MOREX.r3.7HG0750870.1
7H	626504546	vcZ6AUQ5	A	C	SNV	missense_variant	HORVU.MOREX.r3.7HG0750870.1
7H	626504558	vcZ6AUQ4	A	G	SNV	missense_variant	HORVU.MOREX.r3.7HG0750870.1
7H	626504559	vcZ6AUQ3	T	C	SNV	missense_variant	HORVU.MOREX.r3.7HG0750870.1
7H	626504566	vcZ6AUQ2	T	A,G	Insertion	synonymous_variant	HORVU.MOREX.r3.7HG0750870.1
7H	626504566	vcZ6AUQ2	T	A,G	Insertion	synonymous_variant	HORVU.MOREX.r3.7HG0750870.1
7H	626504581	vcZ6AUQ1	C	T	SNV	synonymous_variant	HORVU.MOREX.r3.7HG0750870.1
7H	626504590	vcZ6AUQ0	G	A	SNV	synonymous_variant	HORVU.MOREX.r3.7HG0750870.1
7H	626504599	vcZ6AUPZ	C	T	SNV	synonymous_variant	HORVU.MOREX.r3.7HG0750870.1
7H	626504606	vcZ6AUPY	C	A	SNV	missense_variant	HORVU.MOREX.r3.7HG0750870.1
7H	626504607	vcZ6AUPX	A	G	SNV	missense_variant	HORVU.MOREX.r3.7HG0750870.1
7H	626504611	vcZ6AUPW	G	A	SNV	synonymous_variant	HORVU.MOREX.r3.7HG0750870.1
7H	626504617	vcZ6AUPV	T	C	SNV	synonymous_variant	HORVU.MOREX.r3.7HG0750870.1
7H	626504619	vcZ6AUPU	A	C	SNV	missense_variant	HORVU.MOREX.r3.7HG0750870.1
7H	626504628	vcZ6AUPT	G	A	SNV	missense_variant	HORVU.MOREX.r3.7HG0750870.1
7H	626504630	vcZ6AUPS	G	T	SNV	missense_variant	HORVU.MOREX.r3.7HG0750870.1
7H	626504639	vcZ6AUPR	G	A	SNV	missense_variant	HORVU.MOREX.r3.7HG0750870.1
7H	626504640	vcZ6AUPQ	A	G	SNV	missense_variant	HORVU.MOREX.r3.7HG0750870.1
7H	626504641	vcZ6AUPP	C	T	SNV	synonymous_variant	HORVU.MOREX.r3.7HG0750870.1
7H	626504707	vcZ6AUPK	C	T	SNV	synonymous_variant	HORVU.MOREX.r3.7HG0750880.1
7H	626504710	vcZ6AUPJ	A	T	SNV	synonymous_variant	HORVU.MOREX.r3.7HG0750880.1
7H	626504713	vcZ6AUPI	T	G	SNV	synonymous_variant	HORVU.MOREX.r3.7HG0750880.1
7H	626505031	vcZ6AUPE	A	C	SNV	missense_variant	HORVU.MOREX.r3.7HG0750880.1
7H	626505299	vcZ6AUPD	G	A	SNV	synonymous_variant	HORVU.MOREX.r3.7HG0750880.1
7H	626505344	vcZ6AUPC	G	A	SNV	synonymous_variant	HORVU.MOREX.r3.7HG0750880.1
7H	626505347	vcZ6AUPB	C	T	SNV	synonymous_variant	HORVU.MOREX.r3.7HG0750880.1
7H	626505377	vcZ6AUPA	G	A	SNV	synonymous_variant	HORVU.MOREX.r3.7HG0750880.1
7H	626505417	vcZ6AUP9	T	C	SNV	synonymous_variant	HORVU.MOREX.r3.7HG0750880.1
7H	626505495	vcZ6AUP8	G	A	SNV	missense_variant	HORVU.MOREX.r3.7HG0750880.1
7H	626505528	vcZ6AUP7	G	A	SNV	missense_variant	HORVU.MOREX.r3.7HG0750880.1
7H	626505545	vcZ6AUP6	G	A	SNV	synonymous_variant	HORVU.MOREX.r3.7HG0750880.1
7H	626505548	vcZ6AUP5	C	T	SNV	synonymous_variant	HORVU.MOREX.r3.7HG0750880.1
7H	626505563	vcZ6AUP4	T	C	SNV	synonymous_variant	HORVU.MOREX.r3.7HG0750880.1
7H	626505573	vcZ6AUP3	G	A	SNV	missense_variant	HORVU.MOREX.r3.7HG0750880.1
7H	626505578	vcZ6AUP2	C	T	SNV	synonymous_variant	HORVU.MOREX.r3.7HG0750880.1
7H	626505601	vcZ6AUP1	T	A	SNV	missense_variant	HORVU.MOREX.r3.7HG0750880.1
7H	626505603	vcZ6AUP0	T	G	SNV	missense_variant	HORVU.MOREX.r3.7HG0750880.1
7H	626505794	vcZ6AUOZ	G	C	SNV	missense_variant	HORVU.MOREX.r3.7HG0750880.1
7H	626505812	vcZ6AUOY	G	A	SNV	synonymous_variant	HORVU.MOREX.r3.7HG0750880.1
7H	626505929	vcZ6AUOX	T	C	SNV	synonymous_variant	HORVU.MOREX.r3.7HG0750880.1
7H	626505955	vcZ6AUOW	A	G	SNV	missense_variant	HORVU.MOREX.r3.7HG0750880.1
7H	626505975	vcZ6AUOV	C	T	SNV	synonymous_variant	HORVU.MOREX.r3.7HG0750880.1
7H	626505989	vcZ6AUOU	T	C	SNV	synonymous_variant	HORVU.MOREX.r3.7HG0750880.1
7H	626506058	SCRI_RS_200397	A	G	SNV	synonymous_variant	HORVU.MOREX.r3.7HG0750880.1
7H	626506058	vcZ6AUOT	A	C,G,T	Insertion	synonymous_variant	HORVU.MOREX.r3.7HG0750880.1
7H	626506058	vcZ6AUOT	A	C,G,T	Insertion	synonymous_variant	HORVU.MOREX.r3.7HG0750880.1
7H	626506058	vcZ6AUOT	A	C,G,T	Insertion	synonymous_variant	HORVU.MOREX.r3.7HG0750880.1
7H	626506221	vcZ6AUOS	A	G	SNV	missense_variant	HORVU.MOREX.r3.7HG0750880.1
7H	626506380	vcZ6AUOR	A	G	SNV	missense_variant	HORVU.MOREX.r3.7HG0750880.1
7H	626506515	vcZ6AUOQ	G	A	SNV	missense_variant	HORVU.MOREX.r3.7HG0750880.1
7H	626506672	vcZ6AUOP	G	C	SNV	missense_variant	HORVU.MOREX.r3.7HG0750880.1
7H	626507118	vcZ6AUON	C	T	SNV	stop_gained	HORVU.MOREX.r3.7HG0750880.1
7H	626507803	vcZ5XF51	T	C	SNV	missense_variant	HORVU.MOREX.r3.7HG0750880.1
7H	626519495	vcZ5BGU1	C	T	SNV	missense_variant	HORVU.MOREX.r3.7HG0750920.1
7H	626519722	vcZ5BGU0	T	C	SNV	missense_variant	HORVU.MOREX.r3.7HG0750920.1
7H	626519978	vcZ5BGTZ	C	T	SNV	missense_variant	HORVU.MOREX.r3.7HG0750920.1
7H	626520146	vcZ5BGTY	T	C	SNV	missense_variant	HORVU.MOREX.r3.7HG0750920.1
7H	626520282	vcZ5BGTX	A	G	SNV	synonymous_variant	HORVU.MOREX.r3.7HG0750920.1
7H	626521341	vcZ5BGTW	C	T	SNV	synonymous_variant	HORVU.MOREX.r3.7HG0750920.1
7H	626521383	vcZ5BGTV	G	T	SNV	missense_variant	HORVU.MOREX.r3.7HG0750920.1
7H	626522670	vcZ5BGTT	C	A	SNV	missense_variant	HORVU.MOREX.r3.7HG0750930.1
7H	626522684	vcZ5BGTS	A	G	SNV	missense_variant	HORVU.MOREX.r3.7HG0750930.1
7H	626522824	vcZ5BGTR	C	G	SNV	missense_variant	HORVU.MOREX.r3.7HG0750930.1
7H	626522944	vcZ5BGTQ	T	C	SNV	missense_variant	HORVU.MOREX.r3.7HG0750930.1
7H	626522963	vcZ5BGTP	C	T	SNV	missense_variant	HORVU.MOREX.r3.7HG0750930.1
7H	626523024	vcZ5BGTO	G	A	SNV	synonymous_variant	HORVU.MOREX.r3.7HG0750930.1
7H	626523052	vcZ5BGTN	T	C	SNV	missense_variant	HORVU.MOREX.r3.7HG0750930.1
7H	626523238	vcZ5BGTM	G	T	SNV	missense_variant	HORVU.MOREX.r3.7HG0750930.1
7H	626533581	vcZ4M06P	G	C	SNV	missense_variant	HORVU.MOREX.r3.7HG0750940.1
7H	626533587	vcZ4M06O	C	T	SNV	missense_variant	HORVU.MOREX.r3.7HG0750940.1
7H	626533591	vcZOGW6Q	G	A	SNV	synonymous_variant	HORVU.MOREX.r3.7HG0750940.1
7H	626533604	vcZ4M06N	T	G	SNV	missense_variant	HORVU.MOREX.r3.7HG0750940.1
7H	626533639	vcZ4M06M	T	C	SNV	synonymous_variant	HORVU.MOREX.r3.7HG0750940.1
7H	626533641	vcZ4M06L	T	G	SNV	missense_variant	HORVU.MOREX.r3.7HG0750940.1
7H	626533648	vcZ4M06K	G	A	SNV	synonymous_variant	HORVU.MOREX.r3.7HG0750940.1
7H	626533676	vcZ4M06J	T	A	SNV	missense_variant	HORVU.MOREX.r3.7HG0750940.1
7H	626533698	vcZ4M06I	A	C	SNV	missense_variant	HORVU.MOREX.r3.7HG0750940.1
7H	626533737	vcZ4M06H	G	A	SNV	synonymous_variant	HORVU.MOREX.r3.7HG0750940.1
7H	626533739	vcZ4M06G	C	A	SNV	missense_variant	HORVU.MOREX.r3.7HG0750940.1
7H	626534034	JHI-Hv50k-2016-517893	A	G	SNV	synonymous_variant	HORVU.MOREX.r3.7HG0750940.1
7H	626534034	vcZOGW6P	A	G	SNV	synonymous_variant	HORVU.MOREX.r3.7HG0750940.1
7H	626534239	vcZOGW6O	T	C	SNV	synonymous_variant	HORVU.MOREX.r3.7HG0750940.1
7H	626534296	vcZ4M066	C	G	SNV	synonymous_variant	HORVU.MOREX.r3.7HG0750940.1
7H	626534322	vcZ4M065	C	G	SNV	missense_variant	HORVU.MOREX.r3.7HG0750940.1
7H	626534630	vcZ4M060	G	C	SNV	missense_variant	HORVU.MOREX.r3.7HG0750940.1
7H	626534690	vcZ4M05Z	T	C	SNV	synonymous_variant	HORVU.MOREX.r3.7HG0750940.1
7H	626534789	SCRI_RS_168479	A	G	SNV	synonymous_variant	HORVU.MOREX.r3.7HG0750940.1
7H	626534789	vcZ4M05Y	A	G	SNV	synonymous_variant	HORVU.MOREX.r3.7HG0750940.1
7H	626534837	vcZ4M05X	T	C	SNV	synonymous_variant	HORVU.MOREX.r3.7HG0750940.1
7H	626567148	vcZ159R7	A	C	SNV	synonymous_variant	HORVU.MOREX.r3.7HG0750970.1
7H	626567489	vcZ159QN	A	G	SNV	synonymous_variant	HORVU.MOREX.r3.7HG0750970.1
7H	626567492	vcZ159QM	T	G	SNV	synonymous_variant	HORVU.MOREX.r3.7HG0750970.1
7H	626567696	JHI-Hv50k-2016-517861	C	T	SNV	synonymous_variant	HORVU.MOREX.r3.7HG0750970.1
7H	626567696	vcZ159QL	C	A,G,T	Insertion	synonymous_variant	HORVU.MOREX.r3.7HG0750970.1
7H	626567696	vcZ159QL	C	A,G,T	Insertion	synonymous_variant	HORVU.MOREX.r3.7HG0750970.1
7H	626567696	vcZ159QL	C	A,G,T	Insertion	synonymous_variant	HORVU.MOREX.r3.7HG0750970.1
7H	626567793	vcZ159QK	G	A	SNV	missense_variant	HORVU.MOREX.r3.7HG0750970.1
7H	626567853	vcZ159QJ	T	C	SNV	missense_variant	HORVU.MOREX.r3.7HG0750970.1
7H	626567863	vcZ159QI	T	C	SNV	missense_variant	HORVU.MOREX.r3.7HG0750970.1
7H	626568298	JHI-Hv50k-2016-517857	A	G	SNV	missense_variant	HORVU.MOREX.r3.7HG0750970.1
7H	626568298	vcZ159QC	A	G	SNV	missense_variant	HORVU.MOREX.r3.7HG0750970.1
7H	626568600	vcZ159QA	G	A,C,T	Insertion	synonymous_variant	HORVU.MOREX.r3.7HG0750970.1
7H	626568600	vcZ159QA	G	A,C,T	Insertion	synonymous_variant	HORVU.MOREX.r3.7HG0750970.1
7H	626568600	vcZ159QA	G	A,C,T	Insertion	synonymous_variant	HORVU.MOREX.r3.7HG0750970.1
7H	626568672	vcZ159Q9	T	A,G	Insertion	synonymous_variant	HORVU.MOREX.r3.7HG0750970.1
7H	626568672	vcZ159Q9	T	A,G	Insertion	synonymous_variant	HORVU.MOREX.r3.7HG0750970.1
7H	626568698	vcZ159Q8	G	A	SNV	synonymous_variant	HORVU.MOREX.r3.7HG0750970.1
7H	626568702	vcZ159Q7	T	C	SNV	synonymous_variant	HORVU.MOREX.r3.7HG0750970.1
7H	626568704	vcZ159Q6	G	T	SNV	synonymous_variant	HORVU.MOREX.r3.7HG0750970.1
7H	626568735	vcZ159Q5	C	A	SNV	synonymous_variant	HORVU.MOREX.r3.7HG0750970.1
7H	626568741	vcZ159Q4	C	T	SNV	synonymous_variant	HORVU.MOREX.r3.7HG0750970.1
7H	626568779	vcZ159Q3	C	A	SNV	missense_variant	HORVU.MOREX.r3.7HG0750970.1
7H	626568783	vcZ159Q2	C	T	SNV	synonymous_variant	HORVU.MOREX.r3.7HG0750970.1
7H	626568792	vcZ159Q1	T	C	SNV	synonymous_variant	HORVU.MOREX.r3.7HG0750970.1
7H	626568795	vcZ159Q0	C	T	SNV	synonymous_variant	HORVU.MOREX.r3.7HG0750970.1
7H	626568806	vcZ159PZ	G	A	SNV	synonymous_variant	HORVU.MOREX.r3.7HG0750970.1
7H	626568813	vcZ159PY	A	C	SNV	missense_variant	HORVU.MOREX.r3.7HG0750970.1
7H	626568836	vcZ159PX	T	C	SNV	missense_variant	HORVU.MOREX.r3.7HG0750970.1
7H	626568869	vcZ159PW	C	G	SNV	missense_variant	HORVU.MOREX.r3.7HG0750970.1
7H	626569178	vcZ159PQ	G	A	SNV	synonymous_variant	HORVU.MOREX.r3.7HG0750970.1
7H	626576491	vcZ3WGL1	G	A	SNV	stop_gained	HORVU.MOREX.r3.7HG0750980.1
7H	626576664	vcZ3WGL2	G	A	SNV	missense_variant	HORVU.MOREX.r3.7HG0750980.1
7H	626576783	vcZ3WGL3	G	C	SNV	synonymous_variant	HORVU.MOREX.r3.7HG0750980.1
7H	626576789	vcZ3WGL4	C	G	SNV	missense_variant	HORVU.MOREX.r3.7HG0750980.1
7H	626576846	vcZ3WGL5	T	G	SNV	synonymous_variant	HORVU.MOREX.r3.7HG0750980.1
7H	626577349	vcZ3WGLB	A	G	SNV	synonymous_variant	HORVU.MOREX.r3.7HG0750980.1
7H	626577376	vcZ3WGLC	C	G	SNV	synonymous_variant	HORVU.MOREX.r3.7HG0750980.1
7H	626577382	vcZ3WGLD	G	C	SNV	synonymous_variant	HORVU.MOREX.r3.7HG0750980.1
7H	626577403	vcZ3WGLE	G	C	SNV	synonymous_variant	HORVU.MOREX.r3.7HG0750980.1
7H	626577439	vcZ3WGLF	T	G	SNV	synonymous_variant	HORVU.MOREX.r3.7HG0750980.1
7H	626583140	vcZ6FDPG	A	G	SNV	synonymous_variant	HORVU.MOREX.r3.7HG0750990.1
7H	626583163	vcZ6FDPF	G	A	SNV	missense_variant	HORVU.MOREX.r3.7HG0750990.1
7H	626583164	vcZ6FDPE	A	C	SNV	synonymous_variant	HORVU.MOREX.r3.7HG0750990.1
7H	626583176	vcZ6FDPD	A	C	SNV	synonymous_variant	HORVU.MOREX.r3.7HG0750990.1
7H	626583179	vcZ6FDPC	A	T	SNV	missense_variant	HORVU.MOREX.r3.7HG0750990.1
7H	626583189	vcZ6FDPB	C	G	SNV	missense_variant	HORVU.MOREX.r3.7HG0750990.1
7H	626583325	vcZ24NQE5	C	T	SNV	missense_variant	HORVU.MOREX.r3.7HG0750990.1
7H	626583329	vcZ6FDPA	C	T	SNV	synonymous_variant	HORVU.MOREX.r3.7HG0750990.1
7H	626583479	vcZ6FDP9	CTC	CC	Deletion	frameshift_variant	HORVU.MOREX.r3.7HG0750990.1
7H	626583486	vcZ6FDP8	C	A	SNV	missense_variant	HORVU.MOREX.r3.7HG0750990.1
7H	626587439	vcZ391VN	T	G	SNV	missense_variant	HORVU.MOREX.r3.7HG0751000.1
7H	626587543	vcZ391VM	G	A	SNV	missense_variant	HORVU.MOREX.r3.7HG0751000.1
7H	626587548	vcZ391VL	G	C	SNV	missense_variant	HORVU.MOREX.r3.7HG0751000.1
7H	626587613	vcZ391VK	G	A	SNV	synonymous_variant	HORVU.MOREX.r3.7HG0751000.1
7H	626587631	vcZ391VJ	T	C	SNV	synonymous_variant	HORVU.MOREX.r3.7HG0751000.1
7H	626587684	vcZ391VI	A	G	SNV	missense_variant	HORVU.MOREX.r3.7HG0751000.1
7H	626587685	vcZ391VH	T	C	SNV	synonymous_variant	HORVU.MOREX.r3.7HG0751000.1
7H	626587687	vcZ391VG	C	T	SNV	missense_variant	HORVU.MOREX.r3.7HG0751000.1
7H	626587787	vcZ391VF	G	C	SNV	synonymous_variant	HORVU.MOREX.r3.7HG0751000.1
7H	626587841	vcZ391VE	C	G	SNV	missense_variant	HORVU.MOREX.r3.7HG0751000.1
7H	626587866	vcZ391VC	G	A	SNV	missense_variant	HORVU.MOREX.r3.7HG0751000.1
7H	626588177	vcZ391VB	C	G	SNV	synonymous_variant	HORVU.MOREX.r3.7HG0751000.1
7H	626588211	vcZ391VA	G	A	SNV	missense_variant	HORVU.MOREX.r3.7HG0751000.1
7H	626588219	vcZ391V9	C	A	SNV	missense_variant	HORVU.MOREX.r3.7HG0751000.1
7H	626588225	vcZ23PJ1Z	G	A	SNV	synonymous_variant	HORVU.MOREX.r3.7HG0751000.1
7H	626588359	vcZ391V8	G	A	SNV	missense_variant	HORVU.MOREX.r3.7HG0751000.1
7H	626588383	vcZ391V7	A	G	SNV	missense_variant	HORVU.MOREX.r3.7HG0751000.1
7H	626588406	vcZ391V6	G	C	SNV	missense_variant	HORVU.MOREX.r3.7HG0751000.1
7H	626588411	vcZ391V5	T	A,G	Insertion	synonymous_variant	HORVU.MOREX.r3.7HG0751000.1
7H	626588411	vcZ391V5	T	A,G	Insertion	synonymous_variant	HORVU.MOREX.r3.7HG0751000.1
7H	626759033	vcZ0HUPZ	C	G,T	Insertion	missense_variant	HORVU.MOREX.r3.7HG0751030.1
7H	626759033	vcZ0HUPZ	C	G,T	Insertion	missense_variant	HORVU.MOREX.r3.7HG0751030.1
7H	626759273	vcZ0HUQ3	A	G	SNV	synonymous_variant	HORVU.MOREX.r3.7HG0751030.1
7H	626759303	vcZ0HUQ4	G	A	SNV	synonymous_variant	HORVU.MOREX.r3.7HG0751030.1
7H	626759308	vcZ2323I4	A	G	SNV	missense_variant	HORVU.MOREX.r3.7HG0751030.1
7H	626759793	vcZ0HUQ6	C	T	SNV	synonymous_variant	HORVU.MOREX.r3.7HG0751030.1
7H	626759793	vcZ0HUQ6	C	T	SNV	synonymous_variant	HORVU.MOREX.r3.7HG0751030.2
7H	626759906	vcZ0HUQ7	C	T	SNV	missense_variant	HORVU.MOREX.r3.7HG0751030.2
7H	626759906	vcZ0HUQ7	C	T	SNV	missense_variant	HORVU.MOREX.r3.7HG0751030.1
7H	626759937	vcZOGZOB	G	A	SNV	synonymous_variant	HORVU.MOREX.r3.7HG0751030.2
7H	626759937	vcZOGZOB	G	A	SNV	synonymous_variant	HORVU.MOREX.r3.7HG0751030.1
7H	626760017	vcZ0HUQ8	A	G	SNV	missense_variant	HORVU.MOREX.r3.7HG0751030.2
7H	626760017	vcZ0HUQ8	A	G	SNV	missense_variant	HORVU.MOREX.r3.7HG0751030.1
7H	626760155	vcZ0HUQA	T	C	SNV	synonymous_variant	HORVU.MOREX.r3.7HG0751030.1
7H	626760155	vcZ0HUQA	T	C	SNV	synonymous_variant	HORVU.MOREX.r3.7HG0751030.2
7H	626760608	vcZ0HUQB	C	A	SNV	synonymous_variant	HORVU.MOREX.r3.7HG0751030.1
7H	626760608	vcZ0HUQB	C	A	SNV	synonymous_variant	HORVU.MOREX.r3.7HG0751030.2
7H	626760745	vcZ0HUQC	T	A,C,G	Insertion	missense_variant	HORVU.MOREX.r3.7HG0751030.1
7H	626760745	vcZ0HUQC	T	A,C,G	Insertion	missense_variant	HORVU.MOREX.r3.7HG0751030.2
7H	626760745	vcZ0HUQC	T	A,C,G	Insertion	missense_variant	HORVU.MOREX.r3.7HG0751030.1
7H	626760745	vcZ0HUQC	T	A,C,G	Insertion	missense_variant	HORVU.MOREX.r3.7HG0751030.2
7H	626760745	vcZ0HUQC	T	A,C,G	Insertion	missense_variant	HORVU.MOREX.r3.7HG0751030.1
7H	626760745	vcZ0HUQC	T	A,C,G	Insertion	missense_variant	HORVU.MOREX.r3.7HG0751030.2
7H	626764027	vcZ0HURT	T	A	SNV	missense_variant	HORVU.MOREX.r3.7HG0751060.1
7H	626764039	vcZ0HURU	G	A	SNV	synonymous_variant	HORVU.MOREX.r3.7HG0751060.1
7H	626764314	JHI-Hv50k-2016-518057	T	C	SNV	missense_variant	HORVU.MOREX.r3.7HG0751060.1
7H	626764314	vcZ0HURV	T	C	SNV	missense_variant	HORVU.MOREX.r3.7HG0751060.1
7H	626764463	vcZ0HURW	T	A	SNV	synonymous_variant	HORVU.MOREX.r3.7HG0751060.1
7H	626764855	vcZ0HUS3	T	A	SNV	synonymous_variant	HORVU.MOREX.r3.7HG0751060.1
7H	626764894	vcZ0HUS4	G	C	SNV	missense_variant	HORVU.MOREX.r3.7HG0751060.1
7H	626764928	vcZ0HUS5	A	G	SNV	missense_variant	HORVU.MOREX.r3.7HG0751060.1
7H	626764996	vcZ0HUS6	A	G	SNV	synonymous_variant	HORVU.MOREX.r3.7HG0751060.1
7H	626765005	vcZ0HUS7	A	G	SNV	synonymous_variant	HORVU.MOREX.r3.7HG0751060.1
7H	626765164	vcZ0HUS8	C	T	SNV	synonymous_variant	HORVU.MOREX.r3.7HG0751060.1
7H	626765377	vcZ0HUS9	T	C	SNV	synonymous_variant	HORVU.MOREX.r3.7HG0751060.1
7H	626765426	vcZ0HUSA	C	G	SNV	missense_variant	HORVU.MOREX.r3.7HG0751060.1
7H	626765428	vcZ0HUSB	G	T	SNV	synonymous_variant	HORVU.MOREX.r3.7HG0751060.1
7H	626765461	vcZ0HUSC	C	A	SNV	synonymous_variant	HORVU.MOREX.r3.7HG0751060.1
7H	626765470	vcZ0HUSD	C	A	SNV	synonymous_variant	HORVU.MOREX.r3.7HG0751060.1
7H	626783665	vcZ5UKY1	C	A	SNV	missense_variant	HORVU.MOREX.r3.7HG0751070.1
7H	626783698	vcZ5UKY0	CT	CA,CAGG	Insertion	frameshift_variant	HORVU.MOREX.r3.7HG0751070.1
7H	626783698	vcZ5UKY0	CT	CA,CAGG	Insertion	missense_variant	HORVU.MOREX.r3.7HG0751070.1
7H	626783752	vcZ5UKXZ	G	T	SNV	missense_variant	HORVU.MOREX.r3.7HG0751070.1
7H	626783759	vcZ5UKXY	A	G	SNV	missense_variant	HORVU.MOREX.r3.7HG0751070.1
7H	626783765	vcZ5UKXX	G	A	SNV	missense_variant	HORVU.MOREX.r3.7HG0751070.1
7H	626783797	vcZ5UKXW	G	A	SNV	missense_variant	HORVU.MOREX.r3.7HG0751070.1
7H	626783799	vcZ5UKXV	G	A	SNV	synonymous_variant	HORVU.MOREX.r3.7HG0751070.1
7H	626783809	vcZ5UKXU	T	C	SNV	missense_variant	HORVU.MOREX.r3.7HG0751070.1
7H	626783878	vcZ5UKXT	A	T	SNV	missense_variant	HORVU.MOREX.r3.7HG0751070.1
7H	626783923	vcZ5UKXS	C	T	SNV	missense_variant	HORVU.MOREX.r3.7HG0751070.1
7H	626784018	vcZ5UKXR	G	A	SNV	synonymous_variant	HORVU.MOREX.r3.7HG0751070.1
7H	626784019	vcZ5UKXQ	T	G	SNV	missense_variant	HORVU.MOREX.r3.7HG0751070.1
7H	626784022	vcZ5UKXP	A	C	SNV	missense_variant	HORVU.MOREX.r3.7HG0751070.1
7H	626784030	vcZ5UKXO	T	G	SNV	synonymous_variant	HORVU.MOREX.r3.7HG0751070.1
7H	626784097	vcZ5UKXN	C	T	SNV	missense_variant	HORVU.MOREX.r3.7HG0751070.1
7H	626784098	vcZ5UKXM	A	G	SNV	missense_variant	HORVU.MOREX.r3.7HG0751070.1
7H	626784162	vcZ5UKXL	C	A	SNV	missense_variant	HORVU.MOREX.r3.7HG0751070.1
7H	626784169	vcZ5UKXK	C	A	SNV	missense_variant	HORVU.MOREX.r3.7HG0751070.1
7H	626784170	vcZ5UKXJ	T	G	SNV	synonymous_variant	HORVU.MOREX.r3.7HG0751070.1
7H	626784180	JHI-Hv50k-2016-518007	C	T	SNV	synonymous_variant	HORVU.MOREX.r3.7HG0751070.1
7H	626784180	vcZ5UKXI	C	T	SNV	synonymous_variant	HORVU.MOREX.r3.7HG0751070.1
7H	626784239	JHI-Hv50k-2016-518006	T	A	SNV	missense_variant	HORVU.MOREX.r3.7HG0751070.1
7H	626784239	vcZ5UKXH	T	A	SNV	missense_variant	HORVU.MOREX.r3.7HG0751070.1
7H	626784310	vcZ5UKXG	C	T	SNV	missense_variant	HORVU.MOREX.r3.7HG0751070.1
7H	626784337	vcZ5UKXF	C	T	SNV	missense_variant	HORVU.MOREX.r3.7HG0751070.1
7H	626784381	vcZ5UKXE	G	A	SNV	synonymous_variant	HORVU.MOREX.r3.7HG0751070.1
7H	626784390	vcZ5UKXD	A	G	SNV	synonymous_variant	HORVU.MOREX.r3.7HG0751070.1
7H	626784395	vcZ5UKXC	T	C	SNV	missense_variant	HORVU.MOREX.r3.7HG0751070.1
7H	626784399	vcZ5UKXB	A	C	SNV	missense_variant	HORVU.MOREX.r3.7HG0751070.1
7H	626784488	vcZ5UKXA	G	A	SNV	missense_variant	HORVU.MOREX.r3.7HG0751070.1
7H	626784494	vcZ5UKX9	C	T	SNV	missense_variant	HORVU.MOREX.r3.7HG0751070.1
7H	626784510	vcZ5UKX8	G	C	SNV	synonymous_variant	HORVU.MOREX.r3.7HG0751070.1
7H	626784522	vcZ5UKX7	A	C	SNV	synonymous_variant	HORVU.MOREX.r3.7HG0751070.1
7H	626784552	vcZ5UKX6	C	A	SNV	missense_variant	HORVU.MOREX.r3.7HG0751070.1
7H	626784553	vcZ5UKX5	C	G	SNV	missense_variant	HORVU.MOREX.r3.7HG0751070.1
7H	626784554	vcZ5UKX4	A	C,T	Insertion	missense_variant	HORVU.MOREX.r3.7HG0751070.1
7H	626784554	vcZ5UKX4	A	C,T	Insertion	missense_variant	HORVU.MOREX.r3.7HG0751070.1
7H	626784556	vcZ5UKX3	C	A	SNV	missense_variant	HORVU.MOREX.r3.7HG0751070.1
7H	626784558	vcZ5UKX2	G	T	SNV	missense_variant	HORVU.MOREX.r3.7HG0751070.1
7H	626784563	vcZ5UKX1	C	T	SNV	missense_variant	HORVU.MOREX.r3.7HG0751070.1
7H	626784573	vcZ5UKX0	C	T	SNV	synonymous_variant	HORVU.MOREX.r3.7HG0751070.1
7H	626784614	vcZ5UKWZ	A	T	SNV	missense_variant	HORVU.MOREX.r3.7HG0751070.1
7H	626784626	vcZ5UKWY	C	G	SNV	missense_variant	HORVU.MOREX.r3.7HG0751070.1
7H	626784636	vcZ5UKWX	C	G	SNV	synonymous_variant	HORVU.MOREX.r3.7HG0751070.1
7H	626784686	vcZ5UKWW	T	G	SNV	missense_variant	HORVU.MOREX.r3.7HG0751070.1
7H	626784689	vcZ5UKWV	C	A	SNV	missense_variant	HORVU.MOREX.r3.7HG0751070.1
7H	626784691	vcZ5UKWU	T	G,C	Insertion	missense_variant	HORVU.MOREX.r3.7HG0751070.1
7H	626784691	vcZ5UKWU	T	G,C	Insertion	missense_variant	HORVU.MOREX.r3.7HG0751070.1
7H	626784702	vcZ5UKWT	T	A	SNV	missense_variant	HORVU.MOREX.r3.7HG0751070.1
7H	626784743	vcZ5UKWS	T	C	SNV	missense_variant	HORVU.MOREX.r3.7HG0751070.1
7H	626784755	vcZ5UKWR	T	C	SNV	missense_variant	HORVU.MOREX.r3.7HG0751070.1
7H	626784766	vcZ5UKWQ	T	C	SNV	missense_variant	HORVU.MOREX.r3.7HG0751070.1
7H	626784769	vcZ5UKWP	C	T	SNV	missense_variant	HORVU.MOREX.r3.7HG0751070.1
7H	626784820	vcZ5UKWO	A	G	SNV	missense_variant	HORVU.MOREX.r3.7HG0751070.1
7H	626784890	vcZ5UKWN	T	C	SNV	missense_variant	HORVU.MOREX.r3.7HG0751070.1
7H	626784993	vcZ5UKWM	C	T	SNV	synonymous_variant	HORVU.MOREX.r3.7HG0751070.1
7H	626785017	vcZ5UKWL	A	C	SNV	synonymous_variant	HORVU.MOREX.r3.7HG0751070.1
7H	626785026	vcZ5UKWK	A	G	SNV	synonymous_variant	HORVU.MOREX.r3.7HG0751070.1
7H	626785049	vcZ5UKWJ	C	T	SNV	missense_variant	HORVU.MOREX.r3.7HG0751070.1
7H	626785053	vcZ5UKWI	A	G	SNV	synonymous_variant	HORVU.MOREX.r3.7HG0751070.1
7H	626785058	vcZ5UKWH	G	C	SNV	missense_variant	HORVU.MOREX.r3.7HG0751070.1
7H	626785816	vcZ5UKVY	T	A	SNV	synonymous_variant	HORVU.MOREX.r3.7HG0751080.1
7H	626785885	vcZ5UKVX	A	C	SNV	missense_variant	HORVU.MOREX.r3.7HG0751080.1
7H	626785927	vcZ5UKVW	G	T	SNV	synonymous_variant	HORVU.MOREX.r3.7HG0751080.1
7H	626785953	vcZ5UKVV	C	G	SNV	missense_variant	HORVU.MOREX.r3.7HG0751080.1
7H	626786123	vcZ5UKVU	C	T	SNV	missense_variant	HORVU.MOREX.r3.7HG0751080.1
7H	626786167	vcZ5UKVT	G	A	SNV	synonymous_variant	HORVU.MOREX.r3.7HG0751080.1
7H	626786171	vcZ5UKVS	G	C	SNV	missense_variant	HORVU.MOREX.r3.7HG0751080.1
7H	626786340	vcZ5UKVR	G	T	SNV	synonymous_variant	HORVU.MOREX.r3.7HG0751080.1
7H	626786352	vcZ5UKVQ	T	C	SNV	missense_variant	HORVU.MOREX.r3.7HG0751080.1
7H	626786380	vcZ5UKVP	C	T	SNV	synonymous_variant	HORVU.MOREX.r3.7HG0751080.1
7H	626786560	vcZ5UKVO	A	G	SNV	synonymous_variant	HORVU.MOREX.r3.7HG0751080.1
7H	626786606	vcZ5UKVN	C	T	SNV	missense_variant	HORVU.MOREX.r3.7HG0751080.1
7H	626791897	vcZ1H8ZS	G	C,T	Insertion	missense_variant	HORVU.MOREX.r3.7HG0751090.1
7H	626791897	vcZ1H8ZS	G	C,T	Insertion	missense_variant	HORVU.MOREX.r3.7HG0751090.1
7H	626792014	vcZ1H8ZT	C	T	SNV	synonymous_variant	HORVU.MOREX.r3.7HG0751090.1
7H	626792170	vcZ1H8ZU	A	C	SNV	missense_variant	HORVU.MOREX.r3.7HG0751090.1
7H	626792261	vcZ239JZI	G	A	SNV	synonymous_variant	HORVU.MOREX.r3.7HG0751090.1
7H	626792313	vcZ1H8ZV	A	G	SNV	missense_variant	HORVU.MOREX.r3.7HG0751090.1
7H	626792824	vcZ1H900	G	A	SNV	synonymous_variant	HORVU.MOREX.r3.7HG0751090.1
7H	626793548	vcZ1H904	A	G	SNV	synonymous_variant	HORVU.MOREX.r3.7HG0751090.1
7H	626793826	vcZ1H906	C	T	SNV	missense_variant	HORVU.MOREX.r3.7HG0751090.1
7H	626793964	vcZ1H908	A	G	SNV	synonymous_variant	HORVU.MOREX.r3.7HG0751090.1
7H	626793970	vcZ1H909	G	C	SNV	synonymous_variant	HORVU.MOREX.r3.7HG0751090.1
7H	626794222	vcZ1H90B	G	C	SNV	synonymous_variant	HORVU.MOREX.r3.7HG0751090.1
7H	626794225	vcZ1H90C	G	T	SNV	synonymous_variant	HORVU.MOREX.r3.7HG0751090.1
7H	626794572	vcZ1H90D	G	A	SNV	synonymous_variant	HORVU.MOREX.r3.7HG0751090.1
7H	626794747	vcZ1H90G	C	T	SNV	missense_variant	HORVU.MOREX.r3.7HG0751090.1
7H	626804487	vcZ8PT1V	T	C	SNV	missense_variant	HORVU.MOREX.r3.7HG0751100.1
7H	626804565	vcZ8PT1U	A	G	SNV	synonymous_variant	HORVU.MOREX.r3.7HG0751100.1
7H	626804706	vcZ8PT1T	C	T	SNV	synonymous_variant	HORVU.MOREX.r3.7HG0751100.1
7H	626804709	vcZ8PT1S	C	T	SNV	synonymous_variant	HORVU.MOREX.r3.7HG0751100.1
7H	626804793	vcZ8PT1R	CTG	CG	Deletion	frameshift_variant	HORVU.MOREX.r3.7HG0751100.1
7H	626804806	vcZ8PT1Q	G	A	SNV	missense_variant	HORVU.MOREX.r3.7HG0751100.1
7H	626804863	vcZ8PT1P	A	C	SNV	missense_variant	HORVU.MOREX.r3.7HG0751100.1
7H	626804928	vcZ8PT1O	C	G	SNV	synonymous_variant	HORVU.MOREX.r3.7HG0751100.1
7H	626804967	vcZ8PT1N	A	G	SNV	synonymous_variant	HORVU.MOREX.r3.7HG0751100.1
7H	626805005	vcZ8PT1M	A	T	SNV	missense_variant	HORVU.MOREX.r3.7HG0751100.1
7H	626805057	vcZ8PT1L	C	G	SNV	missense_variant	HORVU.MOREX.r3.7HG0751100.1
7H	626805079	vcZ8PT1K	G	A	SNV	missense_variant	HORVU.MOREX.r3.7HG0751100.1
7H	626805112	vcZ8PT1J	A	G	SNV	missense_variant	HORVU.MOREX.r3.7HG0751100.1
7H	626805114	vcZ8PT1I	G	A	SNV	synonymous_variant	HORVU.MOREX.r3.7HG0751100.1
7H	626805137	vcZ8PT1H	G	A	SNV	missense_variant	HORVU.MOREX.r3.7HG0751100.1
7H	626805141	vcZ8PT1G	C	A	SNV	synonymous_variant	HORVU.MOREX.r3.7HG0751100.1
7H	626805160	vcZ8PT1F	C	T	SNV	missense_variant	HORVU.MOREX.r3.7HG0751100.1
7H	626805195	vcZ8PT1E	A	G	SNV	synonymous_variant	HORVU.MOREX.r3.7HG0751100.1
7H	626805197	vcZ8PT1D	A	C	SNV	missense_variant	HORVU.MOREX.r3.7HG0751100.1
7H	626805205	vcZ8PT1C	G	T	SNV	missense_variant	HORVU.MOREX.r3.7HG0751100.1
7H	626805258	vcZ8PT1B	C	G	SNV	missense_variant	HORVU.MOREX.r3.7HG0751100.1
7H	626805317	vcZ8PT1A	T	A	SNV	missense_variant	HORVU.MOREX.r3.7HG0751100.1
7H	626805413	vcZ8PT19	A	G	SNV	missense_variant	HORVU.MOREX.r3.7HG0751100.1
7H	626805461	vcZ8PT18	T	C	SNV	missense_variant	HORVU.MOREX.r3.7HG0751100.1
7H	626805510	vcZ8PT17	C	A,G	Insertion	missense_variant	HORVU.MOREX.r3.7HG0751100.1
7H	626805510	vcZ8PT17	C	A,G	Insertion	missense_variant	HORVU.MOREX.r3.7HG0751100.1
7H	626805528	vcZ8PT16	C	T	SNV	synonymous_variant	HORVU.MOREX.r3.7HG0751100.1
7H	626805537	vcZ8PT15	C	A	SNV	synonymous_variant	HORVU.MOREX.r3.7HG0751100.1
7H	626805546	vcZ8PT14	T	C	SNV	synonymous_variant	HORVU.MOREX.r3.7HG0751100.1
7H	626805560	vcZ8PT13	C	G	SNV	missense_variant	HORVU.MOREX.r3.7HG0751100.1
7H	626805625	vcZ8PT12	A	G	SNV	missense_variant	HORVU.MOREX.r3.7HG0751100.1
7H	626805696	vcZ8PT11	C	A	SNV	missense_variant	HORVU.MOREX.r3.7HG0751100.1
7H	626857816	vcZOGZT5	C	T	SNV	missense_variant	HORVU.MOREX.r3.7HG0751120.1
7H	626857816	vcZOGZT5	C	T	SNV	missense_variant	HORVU.MOREX.r3.7HG0751120.2
7H	626857979	vcZ0JU07	C	G	SNV	missense_variant	HORVU.MOREX.r3.7HG0751120.2
7H	626857979	vcZ0JU07	C	G	SNV	missense_variant	HORVU.MOREX.r3.7HG0751120.1
7H	626858000	vcZ0JU08	T	C	SNV	missense_variant	HORVU.MOREX.r3.7HG0751120.2
7H	626858000	vcZ0JU08	T	C	SNV	missense_variant	HORVU.MOREX.r3.7HG0751120.1
7H	626858027	vcZ0JU09	A	C	SNV	missense_variant	HORVU.MOREX.r3.7HG0751120.2
7H	626858027	vcZ0JU09	A	C	SNV	missense_variant	HORVU.MOREX.r3.7HG0751120.1
7H	626858099	JHI-Hv50k-2016-518107	C	T	SNV	missense_variant	HORVU.MOREX.r3.7HG0751120.1
7H	626858099	JHI-Hv50k-2016-518107	C	T	SNV	missense_variant	HORVU.MOREX.r3.7HG0751120.2
7H	626858099	vcZ0JU0A	C	T	SNV	missense_variant	HORVU.MOREX.r3.7HG0751120.2
7H	626858099	vcZ0JU0A	C	T	SNV	missense_variant	HORVU.MOREX.r3.7HG0751120.1
7H	626858309	vcZ0JU0B	A	C	SNV	missense_variant	HORVU.MOREX.r3.7HG0751120.1
7H	626858309	vcZ0JU0B	A	C	SNV	missense_variant	HORVU.MOREX.r3.7HG0751120.2
7H	626861424	JHI-Hv50k-2016-518117	A	G	SNV	synonymous_variant	HORVU.MOREX.r3.7HG0751120.2
7H	626861424	JHI-Hv50k-2016-518117	A	G	SNV	synonymous_variant	HORVU.MOREX.r3.7HG0751120.1
7H	626861424	vcZ0JU0K	A	G	SNV	synonymous_variant	HORVU.MOREX.r3.7HG0751120.1
7H	626861424	vcZ0JU0K	A	G	SNV	synonymous_variant	HORVU.MOREX.r3.7HG0751120.2
7H	626862598	vcZOGZT6	C	T	SNV	synonymous_variant	HORVU.MOREX.r3.7HG0751120.2
7H	626862598	vcZOGZT6	C	T	SNV	synonymous_variant	HORVU.MOREX.r3.7HG0751120.1
7H	626863601	vcZOGZT7	T	C	SNV	synonymous_variant	HORVU.MOREX.r3.7HG0751120.1
7H	626863601	vcZOGZT7	T	C	SNV	synonymous_variant	HORVU.MOREX.r3.7HG0751120.2
7H	626863920	vcZ0JU0T	G	A	SNV	missense_variant	HORVU.MOREX.r3.7HG0751120.2
7H	626863920	vcZ0JU0T	G	A	SNV	missense_variant	HORVU.MOREX.r3.7HG0751120.1
7H	626864247	vcZOGZT8	C	T	SNV	missense_variant	HORVU.MOREX.r3.7HG0751120.1
7H	626864247	vcZOGZT8	C	T	SNV	missense_variant	HORVU.MOREX.r3.7HG0751120.2
7H	626864485	vcZOGZT9	G	A	SNV	missense_variant	HORVU.MOREX.r3.7HG0751120.1
7H	626866141	vcZ0JU13	C	T	SNV	synonymous_variant	HORVU.MOREX.r3.7HG0751140.1
7H	626866338	vcZ0JU14	C	T	SNV	missense_variant	HORVU.MOREX.r3.7HG0751140.1
7H	626866408	vcZ0JU15	C	T	SNV	synonymous_variant	HORVU.MOREX.r3.7HG0751140.1
7H	626866418	vcZ0JU16	A	G	SNV	missense_variant	HORVU.MOREX.r3.7HG0751140.1
7H	626866442	vcZ0JU17	T	C	SNV	missense_variant	HORVU.MOREX.r3.7HG0751140.1
7H	626866471	vcZ0JU18	A	G	SNV	synonymous_variant	HORVU.MOREX.r3.7HG0751140.1
7H	626866551	vcZ0JU19	C	T	SNV	missense_variant	HORVU.MOREX.r3.7HG0751140.1
7H	626866582	vcZ0JU1A	A	G	SNV	synonymous_variant	HORVU.MOREX.r3.7HG0751140.1
7H	626866623	vcZ0JU1B	A	C	SNV	missense_variant	HORVU.MOREX.r3.7HG0751140.1
7H	626866787	vcZ0JU1C	C	T	SNV	missense_variant	HORVU.MOREX.r3.7HG0751140.1
7H	626866808	vcZ0JU1D	G	A	SNV	missense_variant	HORVU.MOREX.r3.7HG0751140.1
7H	626867002	vcZ0JU1E	G	A	SNV	synonymous_variant	HORVU.MOREX.r3.7HG0751140.1
7H	626867010	vcZ0JU1F	G	A	SNV	missense_variant	HORVU.MOREX.r3.7HG0751140.1
7H	626867032	vcZ0JU1G	G	A	SNV	synonymous_variant	HORVU.MOREX.r3.7HG0751140.1
7H	626867044	vcZ0JU1H	G	A	SNV	synonymous_variant	HORVU.MOREX.r3.7HG0751140.1
7H	626867159	vcZ0JU1I	G	A	SNV	missense_variant	HORVU.MOREX.r3.7HG0751140.1
7H	626867171	vcZ0JU1J	G	A	SNV	missense_variant	HORVU.MOREX.r3.7HG0751140.1
7H	626937962	vcZ6AD5B	G	T	SNV	synonymous_variant	HORVU.MOREX.r3.7HG0751150.1
7H	626938736	vcZ6AD6L	A	G	SNV	synonymous_variant	HORVU.MOREX.r3.7HG0751150.1
7H	626939752	vcZ037MU	C	A	SNV	missense_variant	HORVU.MOREX.r3.7HG0751150.1
7H	626939757	vcZ037MT	G	T	SNV	missense_variant	HORVU.MOREX.r3.7HG0751150.1
7H	626969330	JHI-Hv50k-2016-518243	C	A	SNV	synonymous_variant	HORVU.MOREX.r3.7HG0751160.1
7H	627025473	vcZ5XTUS	C	T	SNV	missense_variant	HORVU.MOREX.r3.7HG0751190.1
7H	627025487	vcZ5XTUT	G	A	SNV	missense_variant	HORVU.MOREX.r3.7HG0751190.1
7H	627025520	vcZ5XTUU	A	C	SNV	missense_variant	HORVU.MOREX.r3.7HG0751190.1
7H	627025563	vcZ5XTUV	C	T	SNV	missense_variant	HORVU.MOREX.r3.7HG0751190.1
7H	627025589	vcZ5XTUW	G	A	SNV	missense_variant	HORVU.MOREX.r3.7HG0751190.1
7H	627025596	vcZ5XTUX	A	G	SNV	missense_variant	HORVU.MOREX.r3.7HG0751190.1
7H	627025620	vcZ5XTUY	C	G	SNV	missense_variant	HORVU.MOREX.r3.7HG0751190.1
7H	627025626	vcZ5XTUZ	A	G	SNV	missense_variant	HORVU.MOREX.r3.7HG0751190.1
7H	627025736	vcZ5XTV0	G	A	SNV	missense_variant	HORVU.MOREX.r3.7HG0751190.1
7H	627025739	vcZ5XTV1	C	G	SNV	missense_variant	HORVU.MOREX.r3.7HG0751190.1
7H	627025825	vcZ5XTV2	C	G	SNV	synonymous_variant	HORVU.MOREX.r3.7HG0751190.1
7H	627025855	vcZ5XTV3	A	G	SNV	synonymous_variant	HORVU.MOREX.r3.7HG0751190.1
7H	627025861	vcZ5XTV4	C	A	SNV	synonymous_variant	HORVU.MOREX.r3.7HG0751190.1
7H	627025884	vcZ5XTV5	G	T	SNV	missense_variant	HORVU.MOREX.r3.7HG0751190.1
7H	627025912	vcZ5XTV6	C	T	SNV	synonymous_variant	HORVU.MOREX.r3.7HG0751190.1
7H	627025943	vcZ5XTV7	A	G	SNV	missense_variant	HORVU.MOREX.r3.7HG0751190.1
7H	627025993	vcZ5XTV8	C	G	SNV	missense_variant	HORVU.MOREX.r3.7HG0751190.1
7H	627026042	vcZ5XTV9	G	C	SNV	missense_variant	HORVU.MOREX.r3.7HG0751190.1
7H	627026150	vcZ5XTVA	A	G	SNV	missense_variant	HORVU.MOREX.r3.7HG0751190.1
7H	627026160	vcZ5XTVB	G	C	SNV	missense_variant	HORVU.MOREX.r3.7HG0751190.1
7H	627026172	vcZ5XTVC	T	C	SNV	missense_variant	HORVU.MOREX.r3.7HG0751190.1
7H	627026197	vcZ5XTVD	C	G	SNV	missense_variant	HORVU.MOREX.r3.7HG0751190.1
7H	627026230	vcZ5XTVE	G	A	SNV	synonymous_variant	HORVU.MOREX.r3.7HG0751190.1
7H	627026238	vcZ5XTVF	G	C	SNV	missense_variant	HORVU.MOREX.r3.7HG0751190.1
7H	627026344	vcZ5XTVG	G	T	SNV	synonymous_variant	HORVU.MOREX.r3.7HG0751190.1
7H	627026347	vcZ5XTVH	G	T	SNV	synonymous_variant	HORVU.MOREX.r3.7HG0751190.1
7H	627026419	vcZ5XTVI	A	G	SNV	synonymous_variant	HORVU.MOREX.r3.7HG0751190.1
7H	627026479	vcZ5XTVJ	A	G	SNV	synonymous_variant	HORVU.MOREX.r3.7HG0751190.1
7H	627026486	vcZ5XTVK	A	G	SNV	missense_variant	HORVU.MOREX.r3.7HG0751190.1
7H	627026626	vcZ5XTVL	G	C	SNV	synonymous_variant	HORVU.MOREX.r3.7HG0751190.1
7H	627026630	vcZ5XTVM	A	G	SNV	missense_variant	HORVU.MOREX.r3.7HG0751190.1
7H	627026632	vcZ5XTVN	T	A	SNV	synonymous_variant	HORVU.MOREX.r3.7HG0751190.1
7H	627026636	vcZ5XTVO	G	C	SNV	missense_variant	HORVU.MOREX.r3.7HG0751190.1
7H	627026647	vcZ5XTVP	C	G	SNV	synonymous_variant	HORVU.MOREX.r3.7HG0751190.1
7H	627026649	vcZ5XTVQ	G	A	SNV	missense_variant	HORVU.MOREX.r3.7HG0751190.1
7H	627026686	vcZ5XTVR	C	G	SNV	missense_variant	HORVU.MOREX.r3.7HG0751190.1
7H	627106143	vcZ8SIJN	G	C	SNV	missense_variant	HORVU.MOREX.r3.7HG0751220.1
7H	627106385	vcZ8SIJO	T	G	SNV	missense_variant	HORVU.MOREX.r3.7HG0751220.1
7H	627106386	vcZ8SIJP	T	C	SNV	synonymous_variant	HORVU.MOREX.r3.7HG0751220.1
7H	627106461	vcZ8SIJQ	C	G	SNV	synonymous_variant	HORVU.MOREX.r3.7HG0751220.1
7H	627106530	vcZ8SIJR	G	C	SNV	synonymous_variant	HORVU.MOREX.r3.7HG0751220.1
7H	627106531	vcZ8SIJS	C	T	SNV	missense_variant	HORVU.MOREX.r3.7HG0751220.1
7H	627106756	vcZ8SIJT	A	G	SNV	missense_variant	HORVU.MOREX.r3.7HG0751220.1
7H	627106764	vcZ8SIJU	G	A	SNV	synonymous_variant	HORVU.MOREX.r3.7HG0751220.1
7H	627106771	vcZ8SIJV	C	G	SNV	missense_variant	HORVU.MOREX.r3.7HG0751220.1
7H	627106846	vcZ8SIJW	A	G	SNV	missense_variant	HORVU.MOREX.r3.7HG0751220.1
7H	627106937	vcZ8SIJX	T	C	SNV	missense_variant	HORVU.MOREX.r3.7HG0751220.1
7H	627107079	vcZ8SIJY	C	T	SNV	synonymous_variant	HORVU.MOREX.r3.7HG0751220.1
7H	627107099	vcZ8SIJZ	C	T	SNV	missense_variant	HORVU.MOREX.r3.7HG0751220.1
7H	627114478	vcZ3CIB4	G	A	SNV	synonymous_variant	HORVU.MOREX.r3.7HG0751250.1
7H	627114481	vcZ3CIB5	C	A	SNV	synonymous_variant	HORVU.MOREX.r3.7HG0751250.1
7H	627115740	vcZ3CIC5	G	A	SNV	synonymous_variant	HORVU.MOREX.r3.7HG0751250.1
7H	627115741	vcZ3CIC6	G	C	SNV	missense_variant	HORVU.MOREX.r3.7HG0751250.1
7H	627115742	vcZ3CIC7	G	A	SNV	missense_variant	HORVU.MOREX.r3.7HG0751250.1
7H	627115767	vcZ3CIC8	C	T	SNV	synonymous_variant	HORVU.MOREX.r3.7HG0751250.1
7H	627116504	vcZ3CICB	C	G	SNV	synonymous_variant	HORVU.MOREX.r3.7HG0751250.1
7H	627116654	JHI-Hv50k-2016-518356	T	C	SNV	synonymous_variant	HORVU.MOREX.r3.7HG0751250.1
7H	627116654	vcZ3CICC	T	C	SNV	synonymous_variant	HORVU.MOREX.r3.7HG0751250.1
7H	627116675	vcZ3CICD	C	T	SNV	synonymous_variant	HORVU.MOREX.r3.7HG0751250.1
7H	627116821	vcZ3CICJ	T	C	SNV	synonymous_variant	HORVU.MOREX.r3.7HG0751250.1
7H	627116845	vcZ3CICK	A	G	SNV	synonymous_variant	HORVU.MOREX.r3.7HG0751250.1
7H	627116887	vcZ3CICL	T	A	SNV	synonymous_variant	HORVU.MOREX.r3.7HG0751250.1
7H	627116890	vcZ3CICM	G	A	SNV	synonymous_variant	HORVU.MOREX.r3.7HG0751250.1
7H	627117700	vcZ3CICZ	G	A	SNV	missense_variant	HORVU.MOREX.r3.7HG0751250.1
7H	627118262	vcZ3CID7	G	C	SNV	missense_variant	HORVU.MOREX.r3.7HG0751250.1
7H	627118594	vcZ3CIDA	C	T	SNV	synonymous_variant	HORVU.MOREX.r3.7HG0751250.1
7H	627119095	vcZ3CIDF	G	A	SNV	synonymous_variant	HORVU.MOREX.r3.7HG0751250.1
7H	627119317	vcZ3CIDG	A	G	SNV	synonymous_variant	HORVU.MOREX.r3.7HG0751250.1
7H	627119418	vcZ3CIDH	G	A	SNV	missense_variant	HORVU.MOREX.r3.7HG0751250.1
7H	627120030	vcZ3CIDO	G	A	SNV	synonymous_variant	HORVU.MOREX.r3.7HG0751250.1
7H	627121932	vcZ3CIE7	A	G	SNV	missense_variant	HORVU.MOREX.r3.7HG0751260.1
7H	627122729	vcZ23QBW1	T	C	SNV	synonymous_variant	HORVU.MOREX.r3.7HG0751260.1
7H	627124777	vcZ3CIEK	C	T	SNV	missense_variant	HORVU.MOREX.r3.7HG0751260.1
7H	627125744	vcZ23QBW3	G	A	SNV	missense_variant	HORVU.MOREX.r3.7HG0751260.1
7H	627287114	vcZ2KSP9	A	T	SNV	synonymous_variant	HORVU.MOREX.r3.7HG0751290.1
7H	627287127	vcZ2KSPA	T	G	SNV	missense_variant	HORVU.MOREX.r3.7HG0751290.1
7H	627287139	vcZ2KSPB	T	C	SNV	missense_variant	HORVU.MOREX.r3.7HG0751290.1
7H	627287340	vcZ2KSPD	G	T	SNV	missense_variant	HORVU.MOREX.r3.7HG0751290.1
7H	627287545	vcZ2KSPE	T	C	SNV	missense_variant	HORVU.MOREX.r3.7HG0751290.1
7H	627287729	vcZ2KSPF	G	A	SNV	synonymous_variant	HORVU.MOREX.r3.7HG0751290.1
7H	627287808	vcZ2KSPG	T	G	SNV	missense_variant	HORVU.MOREX.r3.7HG0751290.1
7H	627288231	vcZ2KSPH	G	A	SNV	missense_variant	HORVU.MOREX.r3.7HG0751290.1
7H	627288449	vcZ2KSPI	G	C	SNV	synonymous_variant	HORVU.MOREX.r3.7HG0751290.1
7H	627288684	vcZ2KSPJ	G	A	SNV	missense_variant	HORVU.MOREX.r3.7HG0751290.1
7H	627289817	vcZ2KSPK	A	C	SNV	synonymous_variant	HORVU.MOREX.r3.7HG0751290.1
7H	627290211	vcZ2KSPL	C	G	SNV	synonymous_variant	HORVU.MOREX.r3.7HG0751290.1
7H	627290253	vcZ2KSPM	G	C	SNV	missense_variant	HORVU.MOREX.r3.7HG0751290.1
7H	627290260	vcZ2KSPN	T	C	SNV	missense_variant	HORVU.MOREX.r3.7HG0751290.1
7H	627311657	vcZ16C65	G	T	SNV	synonymous_variant	HORVU.MOREX.r3.7HG0751300.1
7H	627311775	vcZ16C66	T	C	SNV	missense_variant	HORVU.MOREX.r3.7HG0751300.1
7H	627312044	vcZ16C67	G	A	SNV	synonymous_variant	HORVU.MOREX.r3.7HG0751300.1
7H	627312122	vcZ16C68	A	C	SNV	missense_variant	HORVU.MOREX.r3.7HG0751300.1
7H	627321201	vcZ02YH2	G	A	SNV	synonymous_variant	HORVU.MOREX.r3.7HG0751310.1
7H	627321201	vcZ02YH2	G	A	SNV	synonymous_variant	HORVU.MOREX.r3.7HG0751310.2
7H	627419559	vcZOGTST	T	C	SNV	synonymous_variant	HORVU.MOREX.r3.7HG0751320.1
7H	627419613	vcZ3S0Q5	T	C	SNV	synonymous_variant	HORVU.MOREX.r3.7HG0751320.1
7H	627427623	vcZ8MWXX	C	T	SNV	synonymous_variant	HORVU.MOREX.r3.7HG0751320.1
7H	627427669	vcZ8MWXY	G	A	SNV	missense_variant	HORVU.MOREX.r3.7HG0751320.1
7H	627428198	JHI-Hv50k-2016-518538	A	G	SNV	missense_variant	HORVU.MOREX.r3.7HG0751320.1
7H	627428205	vcZ8MWY3	A	C	SNV	missense_variant	HORVU.MOREX.r3.7HG0751320.1
7H	627428271	vcZ8MWY4	A	G	SNV	missense_variant	HORVU.MOREX.r3.7HG0751320.1
7H	627428395	vcZ8MWY5	C	T	SNV	synonymous_variant	HORVU.MOREX.r3.7HG0751320.1
7H	627439345	vcZ24OMMY	T	C	SNV	missense_variant	HORVU.MOREX.r3.7HG0751330.1
7H	627439545	vcZ6J589	C	T	SNV	missense_variant	HORVU.MOREX.r3.7HG0751330.1
7H	627439591	vcZ24OMMX	C	T	SNV	missense_variant	HORVU.MOREX.r3.7HG0751330.1
7H	627439696	vcZ24OMMW	C	G	SNV	missense_variant	HORVU.MOREX.r3.7HG0751330.1
7H	627439763	vcZ6J588	G	A	SNV	synonymous_variant	HORVU.MOREX.r3.7HG0751330.1
7H	627439782	vcZ6J587	T	C	SNV	missense_variant	HORVU.MOREX.r3.7HG0751330.1
7H	627439881	vcZ24OMMV	G	A	SNV	missense_variant	HORVU.MOREX.r3.7HG0751330.1
7H	627439920	vcZ24OMMU	A	G	SNV	missense_variant	HORVU.MOREX.r3.7HG0751330.1
7H	627440701	vcZ6J57P	T	C	SNV	missense_variant	HORVU.MOREX.r3.7HG0751330.1
7H	627440721	vcZ6J57O	G	A	SNV	synonymous_variant	HORVU.MOREX.r3.7HG0751330.1
7H	627440740	vcZ6J57N	C	G	SNV	missense_variant	HORVU.MOREX.r3.7HG0751330.1
7H	627440784	vcZ6J57M	C	T	SNV	synonymous_variant	HORVU.MOREX.r3.7HG0751330.1
7H	627440836	vcZ6J57L	A	G	SNV	missense_variant	HORVU.MOREX.r3.7HG0751330.1
7H	627440901	vcZ6J57K	C	A	SNV	synonymous_variant	HORVU.MOREX.r3.7HG0751330.1
7H	627440905	vcZ6J57J	G	A	SNV	missense_variant	HORVU.MOREX.r3.7HG0751330.1
7H	627440986	vcZ6J57I	G	A	SNV	missense_variant	HORVU.MOREX.r3.7HG0751330.1
7H	627441130	vcZ6J57H	G	A	SNV	missense_variant	HORVU.MOREX.r3.7HG0751330.1
7H	627441148	vcZ6J57G	A	G	SNV	missense_variant	HORVU.MOREX.r3.7HG0751330.1
7H	627447475	vcZ07KCG	A	C	SNV	missense_variant	HORVU.MOREX.r3.7HG0751340.1
7H	627447491	vcZ07KCH	A	G	SNV	missense_variant	HORVU.MOREX.r3.7HG0751340.1
7H	627447496	vcZ07KCI	A	G,T	Insertion	stop_gained	HORVU.MOREX.r3.7HG0751340.1
7H	627447496	vcZ07KCI	A	G,T	Insertion	synonymous_variant	HORVU.MOREX.r3.7HG0751340.1
7H	627447523	vcZ07KCJ	C	T	SNV	synonymous_variant	HORVU.MOREX.r3.7HG0751340.1
7H	627447552	vcZ07KCK	G	A	SNV	synonymous_variant	HORVU.MOREX.r3.7HG0751340.1
7H	627447736	vcZ07KCL	C	T	SNV	synonymous_variant	HORVU.MOREX.r3.7HG0751340.1
7H	627447742	vcZ07KCM	G	T	SNV	synonymous_variant	HORVU.MOREX.r3.7HG0751340.1
7H	627447768	vcZ07KCN	C	A	SNV	missense_variant	HORVU.MOREX.r3.7HG0751340.1
7H	627447772	vcZ07KCO	G	A	SNV	synonymous_variant	HORVU.MOREX.r3.7HG0751340.1
7H	627447780	vcZ07KCP	T	C	SNV	missense_variant	HORVU.MOREX.r3.7HG0751340.1
7H	627447812	vcZ07KCQ	T	A	SNV	missense_variant	HORVU.MOREX.r3.7HG0751340.1
7H	627447870	vcZ07KCR	T	C	SNV	missense_variant	HORVU.MOREX.r3.7HG0751340.1
7H	627447883	vcZ07KCS	C	A	SNV	synonymous_variant	HORVU.MOREX.r3.7HG0751340.1
7H	627447895	vcZ07KCT	G	T	SNV	synonymous_variant	HORVU.MOREX.r3.7HG0751340.1
7H	627447946	vcZ07KCU	T	A	SNV	synonymous_variant	HORVU.MOREX.r3.7HG0751340.1
7H	627447985	JHI-Hv50k-2016-518653	C	G	SNV	synonymous_variant	HORVU.MOREX.r3.7HG0751340.1
7H	627449117	vcZ22ZZO5	G	A	SNV	synonymous_variant	HORVU.MOREX.r3.7HG0751340.1
7H	627449141	vcZ07KD2	A	G	SNV	synonymous_variant	HORVU.MOREX.r3.7HG0751340.1
7H	627449179	vcZ07KD3	G	T	SNV	synonymous_variant	HORVU.MOREX.r3.7HG0751340.1
7H	627449240	vcZ22ZZO6	G	A	SNV	synonymous_variant	HORVU.MOREX.r3.7HG0751340.1
7H	627449319	vcZ22ZZO7	C	A	SNV	missense_variant	HORVU.MOREX.r3.7HG0751340.1
7H	627449357	vcZ07KD4	A	C	SNV	synonymous_variant	HORVU.MOREX.r3.7HG0751340.1
7H	627449381	vcZ22ZZO8	T	G	SNV	synonymous_variant	HORVU.MOREX.r3.7HG0751340.1
7H	627449405	vcZ22ZZO9	C	G	SNV	synonymous_variant	HORVU.MOREX.r3.7HG0751340.1
7H	627449542	vcZ07KD5	C	T	SNV	missense_variant	HORVU.MOREX.r3.7HG0751340.1
7H	627449633	vcZ07KD6	A	T	SNV	synonymous_variant	HORVU.MOREX.r3.7HG0751340.1
7H	627454222	vcZ07KEJ	G	T	SNV	synonymous_variant	HORVU.MOREX.r3.7HG0751350.1
7H	627454405	vcZ07KEK	A	G	SNV	synonymous_variant	HORVU.MOREX.r3.7HG0751350.1
7H	627454408	vcZ07KEL	C	T	SNV	synonymous_variant	HORVU.MOREX.r3.7HG0751350.1
7H	627454680	vcZ07KEM	A	G	SNV	synonymous_variant	HORVU.MOREX.r3.7HG0751350.1
7H	627454823	vcZ07KEO	C	A	SNV	missense_variant	HORVU.MOREX.r3.7HG0751350.1
7H	627455127	vcZ07KEP	G	A	SNV	synonymous_variant	HORVU.MOREX.r3.7HG0751350.1
7H	627455538	vcZ07KEQ	T	C	SNV	synonymous_variant	HORVU.MOREX.r3.7HG0751350.1
7H	627455998	vcZ07KER	G	A	SNV	synonymous_variant	HORVU.MOREX.r3.7HG0751350.1
7H	627459910	JHI-Hv50k-2016-518669	G	T	SNV	synonymous_variant	HORVU.MOREX.r3.7HG0751360.1
7H	627459910	vcZ0YWDB	G	T	SNV	synonymous_variant	HORVU.MOREX.r3.7HG0751360.1
7H	627460128	vcZ0YWDD	G	C	SNV	synonymous_variant	HORVU.MOREX.r3.7HG0751360.1
7H	627460146	vcZ0YWDE	C	T	SNV	synonymous_variant	HORVU.MOREX.r3.7HG0751360.1
7H	627460167	vcZ0YWDF	G	A	SNV	synonymous_variant	HORVU.MOREX.r3.7HG0751360.1
7H	627460179	vcZ0YWDG	T	C	SNV	synonymous_variant	HORVU.MOREX.r3.7HG0751360.1
7H	627460257	vcZ0YWDH	G	A	SNV	synonymous_variant	HORVU.MOREX.r3.7HG0751360.1
7H	627460286	vcZ0YWDI	A	C	SNV	missense_variant	HORVU.MOREX.r3.7HG0751360.1
7H	627460287	vcZ0YWDJ	T	A,G	Insertion	missense_variant	HORVU.MOREX.r3.7HG0751360.1
7H	627460287	vcZ0YWDJ	T	A,G	Insertion	missense_variant	HORVU.MOREX.r3.7HG0751360.1
7H	627460297	vcZ0YWDK	G	A	SNV	missense_variant	HORVU.MOREX.r3.7HG0751360.1
7H	627460306	vcZ0YWDL	T	C	SNV	missense_variant	HORVU.MOREX.r3.7HG0751360.1
7H	627460311	vcZ0YWDM	C	T	SNV	synonymous_variant	HORVU.MOREX.r3.7HG0751360.1
7H	627460329	vcZ0YWDN	T	C	SNV	synonymous_variant	HORVU.MOREX.r3.7HG0751360.1
7H	627460458	vcZ0YWDO	G	C	SNV	synonymous_variant	HORVU.MOREX.r3.7HG0751360.1
7H	627460526	vcZ0YWDP	G	C	SNV	missense_variant	HORVU.MOREX.r3.7HG0751360.1
7H	627460895	vcZ0YWE0	C	A	SNV	synonymous_variant	HORVU.MOREX.r3.7HG0751360.1
7H	627460903	vcZ0YWE1	C	T	SNV	missense_variant	HORVU.MOREX.r3.7HG0751360.1
7H	627512616	vcZ39OP1	G	A	SNV	missense_variant	HORVU.MOREX.r3.7HG0751390.1
7H	627512680	vcZ39OP2	A	G	SNV	missense_variant	HORVU.MOREX.r3.7HG0751390.1
7H	627512681	vcZ39OP3	G	T	SNV	missense_variant	HORVU.MOREX.r3.7HG0751390.1
7H	627512696	vcZ39OP4	C	T	SNV	synonymous_variant	HORVU.MOREX.r3.7HG0751390.1
7H	627512708	vcZ39OP5	T	A	SNV	synonymous_variant	HORVU.MOREX.r3.7HG0751390.1
7H	627512711	vcZ39OP6	A	G	SNV	synonymous_variant	HORVU.MOREX.r3.7HG0751390.1
7H	627512820	vcZ39OP7	A	G	SNV	missense_variant	HORVU.MOREX.r3.7HG0751390.1
7H	627512839	vcZ39OP8	G	A	SNV	missense_variant	HORVU.MOREX.r3.7HG0751390.1
7H	627512977	vcZ39OP9	T	C	SNV	missense_variant	HORVU.MOREX.r3.7HG0751390.1
7H	627512998	vcZ39OPA	C	A	SNV	missense_variant	HORVU.MOREX.r3.7HG0751390.1
7H	627513020	vcZ39OPB	A	G	SNV	synonymous_variant	HORVU.MOREX.r3.7HG0751390.1
7H	627513026	vcZ39OPC	T	C	SNV	synonymous_variant	HORVU.MOREX.r3.7HG0751390.1
7H	627513084	vcZ39OPD	T	G	SNV	missense_variant	HORVU.MOREX.r3.7HG0751390.1
7H	627513141	vcZ23POKF	G	A	SNV	missense_variant	HORVU.MOREX.r3.7HG0751390.1
7H	627513237	vcZ39OPE	G	C	SNV	missense_variant	HORVU.MOREX.r3.7HG0751390.1
7H	627513560	vcZ39OPF	T	C	SNV	synonymous_variant	HORVU.MOREX.r3.7HG0751390.1
7H	627513573	JHI-Hv50k-2016-518507	A	G	SNV	missense_variant	HORVU.MOREX.r3.7HG0751390.1
7H	627513573	vcZ39OPG	A	G	SNV	missense_variant	HORVU.MOREX.r3.7HG0751390.1
7H	627513668	vcZ39OPH	GGCAACTAGTCCCATAAACTT	G	Deletion	frameshift_variant	HORVU.MOREX.r3.7HG0751390.1
7H	627514028	vcZ39OPI	T	A	SNV	missense_variant	HORVU.MOREX.r3.7HG0751390.1
7H	627514035	vcZ39OPJ	T	G	SNV	missense_variant	HORVU.MOREX.r3.7HG0751390.1
7H	627514142	vcZ39OPK	T	C	SNV	synonymous_variant	HORVU.MOREX.r3.7HG0751390.1
7H	627514245	vcZ39OPL	G	T	SNV	missense_variant	HORVU.MOREX.r3.7HG0751390.1
7H	627514631	vcZ39OPM	G	T	SNV	synonymous_variant	HORVU.MOREX.r3.7HG0751390.1
7H	627514678	vcZ39OPN	C	A	SNV	missense_variant	HORVU.MOREX.r3.7HG0751390.1
7H	627514951	vcZ39OPO	T	A	SNV	missense_variant	HORVU.MOREX.r3.7HG0751390.1
7H	627514997	vcZ39OPP	G	T	SNV	synonymous_variant	HORVU.MOREX.r3.7HG0751390.1
7H	627515013	vcZ39OPQ	T	A	SNV	missense_variant	HORVU.MOREX.r3.7HG0751390.1
7H	627515079	vcZ39OPR	C	T	SNV	missense_variant	HORVU.MOREX.r3.7HG0751390.1
7H	627515110	vcZ39OPS	T	C	SNV	missense_variant	HORVU.MOREX.r3.7HG0751390.1
7H	627515151	vcZ39OPT	A	C	SNV	missense_variant	HORVU.MOREX.r3.7HG0751390.1
7H	627515152	vcZ39OPU	G	A,C	Insertion	missense_variant	HORVU.MOREX.r3.7HG0751390.1
7H	627515152	vcZ39OPU	G	A,C	Insertion	missense_variant	HORVU.MOREX.r3.7HG0751390.1
7H	627515239	vcZ39OPV	C	T	SNV	missense_variant	HORVU.MOREX.r3.7HG0751390.1
7H	627515247	vcZ39OPW	G	C	SNV	missense_variant	HORVU.MOREX.r3.7HG0751390.1
7H	627515263	vcZ39OPX	A	T	SNV	missense_variant	HORVU.MOREX.r3.7HG0751390.1
7H	627515272	vcZ39OPY	C	T	SNV	missense_variant	HORVU.MOREX.r3.7HG0751390.1
7H	627515433	vcZ39OPZ	G	A	SNV	missense_variant	HORVU.MOREX.r3.7HG0751390.1
7H	627515442	vcZ39OQ0	G	T	SNV	missense_variant	HORVU.MOREX.r3.7HG0751390.1
7H	627515462	vcZ39OQ1	C	G	SNV	synonymous_variant	HORVU.MOREX.r3.7HG0751390.1
7H	627515497	vcZ39OQ2	A	G	SNV	missense_variant	HORVU.MOREX.r3.7HG0751390.1
7H	627515622	vcZ39OQ3	T	G	SNV	missense_variant	HORVU.MOREX.r3.7HG0751390.1
7H	627515793	vcZ39OQ4	T	G	SNV	missense_variant	HORVU.MOREX.r3.7HG0751390.1
7H	627515983	vcZ39OQ5	C	T	SNV	missense_variant	HORVU.MOREX.r3.7HG0751390.1
7H	627516081	vcZ39OQ6	A	G	SNV	missense_variant	HORVU.MOREX.r3.7HG0751390.1
7H	627516087	vcZ39OQ7	T	G	SNV	missense_variant	HORVU.MOREX.r3.7HG0751390.1
7H	627516092	vcZ39OQ8	G	C	SNV	missense_variant	HORVU.MOREX.r3.7HG0751390.1
7H	627516100	JHI-Hv50k-2016-518493	C	G	SNV	missense_variant	HORVU.MOREX.r3.7HG0751390.1
7H	627516100	vcZ39OQ9	C	G	SNV	missense_variant	HORVU.MOREX.r3.7HG0751390.1
7H	627516118	vcZ39OQA	G	A	SNV	missense_variant	HORVU.MOREX.r3.7HG0751390.1
7H	627516185	vcZ39OQB	G	T	SNV	synonymous_variant	HORVU.MOREX.r3.7HG0751390.1
7H	627516206	vcZ39OQC	T	C	SNV	synonymous_variant	HORVU.MOREX.r3.7HG0751390.1
7H	627516219	vcZ39OQD	A	T	SNV	missense_variant	HORVU.MOREX.r3.7HG0751390.1
7H	627516228	vcZ39OQE	G	C,T	Insertion	missense_variant	HORVU.MOREX.r3.7HG0751390.1
7H	627516228	vcZ39OQE	G	C,T	Insertion	missense_variant	HORVU.MOREX.r3.7HG0751390.1
7H	627516229	vcZ39OQF	A	G	SNV	missense_variant	HORVU.MOREX.r3.7HG0751390.1
7H	627516231	vcZ39OQG	T	C	SNV	missense_variant	HORVU.MOREX.r3.7HG0751390.1
7H	627516232	vcZ39OQH	G	T	SNV	missense_variant	HORVU.MOREX.r3.7HG0751390.1
7H	627516245	vcZ39OQI	G	A	SNV	synonymous_variant	HORVU.MOREX.r3.7HG0751390.1
7H	627516249	vcZ39OQJ	C	A	SNV	missense_variant	HORVU.MOREX.r3.7HG0751390.1
7H	627516252	vcZ39OQK	A	G	SNV	missense_variant	HORVU.MOREX.r3.7HG0751390.1
7H	627516261	vcZ39OQL	A	G	SNV	missense_variant	HORVU.MOREX.r3.7HG0751390.1
7H	627516265	vcZ39OQM	A	T	SNV	missense_variant	HORVU.MOREX.r3.7HG0751390.1
7H	627516269	vcZ39OQN	A	T	SNV	synonymous_variant	HORVU.MOREX.r3.7HG0751390.1
7H	627516273	vcZ39OQO	A	G	SNV	missense_variant	HORVU.MOREX.r3.7HG0751390.1
7H	627516280	vcZ39OQP	A	T	SNV	missense_variant	HORVU.MOREX.r3.7HG0751390.1
7H	627516303	vcZ39OQQ	T	C	SNV	missense_variant	HORVU.MOREX.r3.7HG0751390.1
7H	627524461	vcZ30W9F	A	C	SNV	synonymous_variant	HORVU.MOREX.r3.7HG0751410.1
7H	627524817	JHI-Hv50k-2016-518465	A	G	SNV	missense_variant	HORVU.MOREX.r3.7HG0751410.1
7H	627524817	vcZ30W9G	A	G	SNV	missense_variant	HORVU.MOREX.r3.7HG0751410.1
7H	627527182	vcZ30W9O	G	C	SNV	synonymous_variant	HORVU.MOREX.r3.7HG0751420.1
7H	627531967	vcZ3GG28	C	T	SNV	synonymous_variant	HORVU.MOREX.r3.7HG0751430.1
7H	627532420	vcZ3GG2C	G	A	SNV	synonymous_variant	HORVU.MOREX.r3.7HG0751430.1
7H	627532432	vcZ3GG2D	C	G	SNV	missense_variant	HORVU.MOREX.r3.7HG0751430.1
7H	627532838	vcZ3GG2G	T	C	SNV	synonymous_variant	HORVU.MOREX.r3.7HG0751430.1
7H	627532867	vcZ3GG2H	C	G	SNV	missense_variant	HORVU.MOREX.r3.7HG0751430.1
7H	627533320	vcZ3GG2K	A	G	SNV	missense_variant	HORVU.MOREX.r3.7HG0751430.1
7H	627533535	vcZ3GG2M	G	A	SNV	synonymous_variant	HORVU.MOREX.r3.7HG0751430.1
7H	627612971	vcZ5F15K	C	G	SNV	missense_variant	HORVU.MOREX.r3.7HG0751440.1
7H	627613030	vcZ5F15L	G	A	SNV	synonymous_variant	HORVU.MOREX.r3.7HG0751440.1
7H	627613210	vcZ5F15M	A	G	SNV	synonymous_variant	HORVU.MOREX.r3.7HG0751440.1
7H	627613219	vcZ5F15N	G	C	SNV	missense_variant	HORVU.MOREX.r3.7HG0751440.1
7H	627613224	vcZ5F15O	C	T	SNV	missense_variant	HORVU.MOREX.r3.7HG0751440.1
7H	627613279	vcZ5F15P	C	T	SNV	synonymous_variant	HORVU.MOREX.r3.7HG0751440.1
7H	627613453	vcZ5F15Q	C	T	SNV	synonymous_variant	HORVU.MOREX.r3.7HG0751440.1
7H	627613470	vcZ5F15R	G	A	SNV	missense_variant	HORVU.MOREX.r3.7HG0751440.1
7H	627624222	JHI-Hv50k-2016-518692	C	G	SNV	synonymous_variant	HORVU.MOREX.r3.7HG0751450.1
7H	627624309	vcZ14TU1	A	G	SNV	synonymous_variant	HORVU.MOREX.r3.7HG0751450.1
7H	627624315	vcZ14TU2	T	C	SNV	synonymous_variant	HORVU.MOREX.r3.7HG0751450.1
7H	627624317	vcZ14TU3	G	A	SNV	synonymous_variant	HORVU.MOREX.r3.7HG0751450.1
7H	627624324	vcZ14TU4	G	T	SNV	synonymous_variant	HORVU.MOREX.r3.7HG0751450.1
7H	627624423	vcZ14TU5	G	A	SNV	synonymous_variant	HORVU.MOREX.r3.7HG0751450.1
7H	627624570	vcZ14TU6	G	A	SNV	synonymous_variant	HORVU.MOREX.r3.7HG0751450.1
7H	627624685	vcZ14TU7	G	C	SNV	missense_variant	HORVU.MOREX.r3.7HG0751450.1
7H	627624989	vcZ14TU8	C	T	SNV	missense_variant	HORVU.MOREX.r3.7HG0751450.1
7H	627625005	vcZ14TU9	A	G	SNV	synonymous_variant	HORVU.MOREX.r3.7HG0751450.1
7H	627625035	vcZ236USO	C	T	SNV	synonymous_variant	HORVU.MOREX.r3.7HG0751450.1
7H	627625071	vcZ14TUA	G	T	SNV	synonymous_variant	HORVU.MOREX.r3.7HG0751450.1
7H	627625106	vcZ14TUB	T	C	SNV	missense_variant	HORVU.MOREX.r3.7HG0751450.1
7H	627625183	vcZOH10T	G	C	SNV	missense_variant	HORVU.MOREX.r3.7HG0751450.1
7H	627625227	vcZ14TUC	T	G	SNV	synonymous_variant	HORVU.MOREX.r3.7HG0751450.1
7H	627625257	vcZ14TUD	G	T	SNV	synonymous_variant	HORVU.MOREX.r3.7HG0751450.1
7H	627625301	vcZ14TUE	C	A	SNV	missense_variant	HORVU.MOREX.r3.7HG0751450.1
7H	627625375	vcZ14TUF	T	G	SNV	missense_variant	HORVU.MOREX.r3.7HG0751450.1
7H	627625389	vcZOH10U	G	A	SNV	synonymous_variant	HORVU.MOREX.r3.7HG0751450.1
7H	627668776	vcZ0V4VY	G	A	SNV	missense_variant	HORVU.MOREX.r3.7HG0751470.1
7H	627669084	vcZ0V4W2	A	C	SNV	synonymous_variant	HORVU.MOREX.r3.7HG0751470.1
7H	627686839	vcZ2301OX	C	G	SNV	missense_variant	HORVU.MOREX.r3.7HG0751500.1
7H	627686841	vcZ07TJY	C	G	SNV	synonymous_variant	HORVU.MOREX.r3.7HG0751500.1
7H	627687558	vcZ07TK8	G	C	SNV	synonymous_variant	HORVU.MOREX.r3.7HG0751500.1
7H	627687723	vcZ07TK9	A	G	SNV	synonymous_variant	HORVU.MOREX.r3.7HG0751500.1
7H	627712239	vcZ00OBY	G	T	SNV	synonymous_variant	HORVU.MOREX.r3.7HG0751510.1
7H	627712426	JHI-Hv50k-2016-518698	T	C	SNV	missense_variant	HORVU.MOREX.r3.7HG0751510.1
7H	627712426	vcZ00OBZ	T	C	SNV	missense_variant	HORVU.MOREX.r3.7HG0751510.1
7H	627712715	vcZ00OC2	C	A	SNV	missense_variant	HORVU.MOREX.r3.7HG0751510.1
7H	627713804	vcZ22YH67	C	T	SNV	synonymous_variant	HORVU.MOREX.r3.7HG0751510.1
7H	627713848	vcZ00OC4	A	G	SNV	missense_variant	HORVU.MOREX.r3.7HG0751510.1
7H	627714020	vcZ00OC5	G	A	SNV	synonymous_variant	HORVU.MOREX.r3.7HG0751510.1
7H	627715535	vcZ00OCF	T	C	SNV	missense_variant	HORVU.MOREX.r3.7HG0751520.1
7H	627715828	vcZ00OCH	A	G	SNV	synonymous_variant	HORVU.MOREX.r3.7HG0751520.1
7H	627716308	vcZ22YH68	G	A	SNV	synonymous_variant	HORVU.MOREX.r3.7HG0751520.1
7H	627740949	vcZOH2IT	G	A	SNV	synonymous_variant	HORVU.MOREX.r3.7HG0751550.1
7H	627741177	BOPA2_12_30826	A	G	SNV	synonymous_variant	HORVU.MOREX.r3.7HG0751550.1
7H	627741177	vcZ02RPC	A	G	SNV	synonymous_variant	HORVU.MOREX.r3.7HG0751550.1
7H	627741300	BOPA2_12_30827	G	A	SNV	synonymous_variant	HORVU.MOREX.r3.7HG0751550.1
7H	627741300	vcZ02RPB	G	A	SNV	synonymous_variant	HORVU.MOREX.r3.7HG0751550.1
7H	627741366	vcZ02RPA	C	T	SNV	synonymous_variant	HORVU.MOREX.r3.7HG0751550.1
7H	627741489	vcZ02RP9	A	T	SNV	synonymous_variant	HORVU.MOREX.r3.7HG0751550.1
7H	627742068	vcZ02RO3	A	G	SNV	synonymous_variant	HORVU.MOREX.r3.7HG0751550.1
7H	627742113	vcZ02RO2	G	A	SNV	synonymous_variant	HORVU.MOREX.r3.7HG0751550.1
7H	627742119	vcZ02RO1	T	C	SNV	synonymous_variant	HORVU.MOREX.r3.7HG0751550.1
7H	627742122	vcZ02RO0	T	C	SNV	synonymous_variant	HORVU.MOREX.r3.7HG0751550.1
7H	627742125	vcZ02RNZ	A	T	SNV	synonymous_variant	HORVU.MOREX.r3.7HG0751550.1
7H	627750266	vcZ8UADM	T	C	SNV	synonymous_variant	HORVU.MOREX.r3.7HG0751570.1
7H	627750296	vcZ8UADL	T	C	SNV	synonymous_variant	HORVU.MOREX.r3.7HG0751570.1
7H	627750383	vcZ8UADK	A	T	SNV	synonymous_variant	HORVU.MOREX.r3.7HG0751570.1
7H	627750406	vcZ8UADJ	T	C	SNV	missense_variant	HORVU.MOREX.r3.7HG0751570.1
7H	627750443	JHI-Hv50k-2016-518804	G	A	SNV	synonymous_variant	HORVU.MOREX.r3.7HG0751570.1
7H	627750443	vcZ8UADI	G	A	SNV	synonymous_variant	HORVU.MOREX.r3.7HG0751570.1
7H	627750527	vcZ8UADH	T	C	SNV	synonymous_variant	HORVU.MOREX.r3.7HG0751570.1
7H	627750545	vcZ8UADG	G	C	SNV	synonymous_variant	HORVU.MOREX.r3.7HG0751570.1
7H	627750685	vcZ8UADF	A	G	SNV	synonymous_variant	HORVU.MOREX.r3.7HG0751570.1
7H	627750692	vcZ8UADE	G	A	SNV	synonymous_variant	HORVU.MOREX.r3.7HG0751570.1
7H	627750748	vcZ8UADD	A	G	SNV	synonymous_variant	HORVU.MOREX.r3.7HG0751570.1
7H	627750799	vcZ8UADC	C	T	SNV	missense_variant	HORVU.MOREX.r3.7HG0751570.1
7H	627750917	vcZ8UADB	C	G	SNV	synonymous_variant	HORVU.MOREX.r3.7HG0751570.1
7H	627750965	vcZ8UADA	G	A	SNV	synonymous_variant	HORVU.MOREX.r3.7HG0751570.1
7H	627750992	vcZ8UAD9	G	A	SNV	synonymous_variant	HORVU.MOREX.r3.7HG0751570.1
7H	627751103	vcZ8UAD8	C	T	SNV	synonymous_variant	HORVU.MOREX.r3.7HG0751570.1
7H	627751667	vcZ25DZNX	C	T	SNV	synonymous_variant	HORVU.MOREX.r3.7HG0751570.1
7H	627751895	vcZ8UAD1	G	C	SNV	synonymous_variant	HORVU.MOREX.r3.7HG0751570.1
7H	627826756	vcZ0ZKEA	C	G	SNV	missense_variant	HORVU.MOREX.r3.7HG0751600.1
7H	627826759	vcZ0ZKEB	G	A	SNV	missense_variant	HORVU.MOREX.r3.7HG0751600.1
7H	627826786	vcZ0ZKEC	A	G	SNV	missense_variant	HORVU.MOREX.r3.7HG0751600.1
7H	627826833	vcZ0ZKED	T	C	SNV	missense_variant	HORVU.MOREX.r3.7HG0751600.1
7H	627826903	vcZ235R8T	G	T	SNV	missense_variant	HORVU.MOREX.r3.7HG0751600.1
7H	627826924	vcZ235R8U	G	A	SNV	missense_variant	HORVU.MOREX.r3.7HG0751600.1
7H	627826931	vcZ0ZKEE	C	G	SNV	missense_variant	HORVU.MOREX.r3.7HG0751600.1
7H	627826944	vcZ235R8V	C	T	SNV	synonymous_variant	HORVU.MOREX.r3.7HG0751600.1
7H	627826949	vcZ235R8W	A	G	SNV	synonymous_variant	HORVU.MOREX.r3.7HG0751600.1
7H	627826964	vcZ0ZKEF	C	G	SNV	synonymous_variant	HORVU.MOREX.r3.7HG0751600.1
7H	627827014	vcZ235R8X	T	G	SNV	missense_variant	HORVU.MOREX.r3.7HG0751600.1
7H	627827063	vcZ0ZKEG	T	C	SNV	synonymous_variant	HORVU.MOREX.r3.7HG0751600.1
7H	627827162	vcZ0ZKEH	C	A	SNV	synonymous_variant	HORVU.MOREX.r3.7HG0751600.1
7H	627827171	vcZ0ZKEI	T	C	SNV	synonymous_variant	HORVU.MOREX.r3.7HG0751600.1
7H	627827217	vcZ0ZKEJ	G	A	SNV	missense_variant	HORVU.MOREX.r3.7HG0751600.1
7H	627827387	vcZ235R8Y	A	G	SNV	synonymous_variant	HORVU.MOREX.r3.7HG0751600.1
7H	627827537	vcZ235R8Z	A	C	SNV	synonymous_variant	HORVU.MOREX.r3.7HG0751600.1
7H	627827633	vcZ0ZKEK	T	C	SNV	synonymous_variant	HORVU.MOREX.r3.7HG0751600.1
7H	627827661	vcZ0ZKEL	C	T	SNV	missense_variant	HORVU.MOREX.r3.7HG0751600.1
7H	627827677	vcZ0ZKEM	G	C	SNV	missense_variant	HORVU.MOREX.r3.7HG0751600.1
7H	627827800	vcZ0ZKEN	G	A	SNV	missense_variant	HORVU.MOREX.r3.7HG0751600.1
7H	627881270	vcZ1FV6M	A	G	SNV	synonymous_variant	HORVU.MOREX.r3.7HG0751620.1
7H	627881779	vcZ1FV6U	G	C,T	Insertion	synonymous_variant	HORVU.MOREX.r3.7HG0751620.1
7H	627881779	vcZ1FV6U	G	C,T	Insertion	synonymous_variant	HORVU.MOREX.r3.7HG0751620.1
7H	627881812	vcZ1FV6V	G	C	SNV	synonymous_variant	HORVU.MOREX.r3.7HG0751620.1
7H	627882343	vcZ1FV6X	T	C	SNV	synonymous_variant	HORVU.MOREX.r3.7HG0751620.1
7H	627882555	vcZ1FV71	C	T	SNV	synonymous_variant	HORVU.MOREX.r3.7HG0751620.1
7H	627882594	vcZ1FV72	C	G	SNV	synonymous_variant	HORVU.MOREX.r3.7HG0751620.1
7H	627887889	vcZ0P2KD	G	A	SNV	synonymous_variant	HORVU.MOREX.r3.7HG0751630.1
7H	627888073	vcZ0P2KA	C	T	SNV	synonymous_variant	HORVU.MOREX.r3.7HG0751630.1
7H	627888550	vcZ0P2K7	C	G	SNV	synonymous_variant	HORVU.MOREX.r3.7HG0751630.1
7H	627888580	vcZ0P2K6	G	C,T	Insertion	missense_variant	HORVU.MOREX.r3.7HG0751630.1
7H	627888580	vcZ0P2K6	G	C,T	Insertion	missense_variant	HORVU.MOREX.r3.7HG0751630.1
7H	627889422	vcZ0P2JN	T	C	SNV	synonymous_variant	HORVU.MOREX.r3.7HG0751630.1
7H	627889865	vcZ0P2JG	G	A	SNV	missense_variant	HORVU.MOREX.r3.7HG0751630.1
7H	627890421	vcZ0P2JF	T	C	SNV	synonymous_variant	HORVU.MOREX.r3.7HG0751630.1
7H	627909405	vcZ0FQC0	C	T	SNV	missense_variant	HORVU.MOREX.r3.7HG0751640.1
7H	627909413	vcZ0FQBZ	C	T	SNV	synonymous_variant	HORVU.MOREX.r3.7HG0751640.1
7H	627909443	vcZ0FQBY	G	A	SNV	synonymous_variant	HORVU.MOREX.r3.7HG0751640.1
7H	627909453	vcZ0FQBX	C	G	SNV	missense_variant	HORVU.MOREX.r3.7HG0751640.1
7H	627909464	vcZ0FQBW	C	T	SNV	synonymous_variant	HORVU.MOREX.r3.7HG0751640.1
7H	627909616	vcZ0FQBR	A	G	SNV	synonymous_variant	HORVU.MOREX.r3.7HG0751640.1
7H	627909619	vcZ0FQBQ	C	T	SNV	synonymous_variant	HORVU.MOREX.r3.7HG0751640.1
7H	627909620	vcZ0FQBP	C	G	SNV	missense_variant	HORVU.MOREX.r3.7HG0751640.1
7H	627909634	vcZ0FQBO	A	G	SNV	synonymous_variant	HORVU.MOREX.r3.7HG0751640.1
7H	627910099	vcZ0FQBG	A	G	SNV	synonymous_variant	HORVU.MOREX.r3.7HG0751640.1
7H	627910259	vcZ0FQBF	C	A	SNV	missense_variant	HORVU.MOREX.r3.7HG0751640.1
7H	627910578	vcZ0FQAS	A	C	SNV	synonymous_variant	HORVU.MOREX.r3.7HG0751640.1
7H	627910590	vcZ0FQAR	T	C	SNV	synonymous_variant	HORVU.MOREX.r3.7HG0751640.1
7H	627910672	vcZ0FQAQ	G	C	SNV	missense_variant	HORVU.MOREX.r3.7HG0751640.1
7H	627910686	vcZ0FQAP	C	A	SNV	synonymous_variant	HORVU.MOREX.r3.7HG0751640.1
7H	627910730	vcZ231NM9	A	C	SNV	missense_variant	HORVU.MOREX.r3.7HG0751640.1
7H	627910740	vcZ0FQAO	C	T	SNV	synonymous_variant	HORVU.MOREX.r3.7HG0751640.1
7H	627910755	vcZ0FQAN	G	A	SNV	synonymous_variant	HORVU.MOREX.r3.7HG0751640.1
7H	627910782	vcZ0FQAM	C	A	SNV	synonymous_variant	HORVU.MOREX.r3.7HG0751640.1
7H	627910800	vcZ0FQAL	T	A	SNV	synonymous_variant	HORVU.MOREX.r3.7HG0751640.1
7H	627911063	vcZ0FQAG	C	G	SNV	missense_variant	HORVU.MOREX.r3.7HG0751640.1
7H	627911239	vcZ0FQAF	T	A	SNV	synonymous_variant	HORVU.MOREX.r3.7HG0751640.1
7H	627911455	vcZ0FQAE	T	C	SNV	synonymous_variant	HORVU.MOREX.r3.7HG0751640.1
7H	627911515	vcZ0FQAD	A	G	SNV	synonymous_variant	HORVU.MOREX.r3.7HG0751640.1
7H	627911560	vcZ0FQAC	C	T	SNV	synonymous_variant	HORVU.MOREX.r3.7HG0751640.1
7H	627911563	vcZ0FQAB	A	T	SNV	missense_variant	HORVU.MOREX.r3.7HG0751640.1
7H	627911654	vcZ0FQAA	G	A	SNV	missense_variant	HORVU.MOREX.r3.7HG0751640.1
7H	627911756	vcZ0FQA9	T	C	SNV	missense_variant	HORVU.MOREX.r3.7HG0751640.1
7H	627911764	vcZ0FQA8	T	A	SNV	missense_variant	HORVU.MOREX.r3.7HG0751640.1
7H	627911785	vcZ0FQA7	G	A	SNV	synonymous_variant	HORVU.MOREX.r3.7HG0751640.1
7H	627913821	vcZ0FQ7N	C	T	SNV	missense_variant	HORVU.MOREX.r3.7HG0751640.1
7H	627913841	vcZ231NM4	C	A	SNV	missense_variant	HORVU.MOREX.r3.7HG0751640.1
7H	627913876	vcZ0FQ7M	A	C	SNV	synonymous_variant	HORVU.MOREX.r3.7HG0751640.1
7H	627913879	vcZ0FQ7L	A	C	SNV	synonymous_variant	HORVU.MOREX.r3.7HG0751640.1
7H	627913905	vcZ0FQ7K	G	A	SNV	missense_variant	HORVU.MOREX.r3.7HG0751640.1
7H	627913929	vcZ0FQ7J	A	G	SNV	missense_variant	HORVU.MOREX.r3.7HG0751640.1
7H	627913973	vcZ0FQ7I	T	C	SNV	synonymous_variant	HORVU.MOREX.r3.7HG0751640.1
7H	627914084	vcZ0FQ7H	T	G	SNV	missense_variant	HORVU.MOREX.r3.7HG0751640.1
7H	627918383	vcZ0FQ3R	C	G	SNV	missense_variant	HORVU.MOREX.r3.7HG0751650.1
7H	627918543	vcZ0FQ3P	G	A	SNV	missense_variant	HORVU.MOREX.r3.7HG0751650.1
7H	627918590	vcZ0FQ3O	A	C	SNV	missense_variant	HORVU.MOREX.r3.7HG0751650.1
7H	627919543	vcZ231NLT	A	G	SNV	missense_variant	HORVU.MOREX.r3.7HG0751650.1
7H	627919575	vcZ0FQ2L	C	T	SNV	synonymous_variant	HORVU.MOREX.r3.7HG0751650.1
7H	627919578	vcZ0FQ2K	T	C	SNV	synonymous_variant	HORVU.MOREX.r3.7HG0751650.1
7H	627920222	vcZ0FQ1Z	G	T	SNV	missense_variant	HORVU.MOREX.r3.7HG0751650.1
7H	627920446	vcZ0FQ1U	A	G	SNV	synonymous_variant	HORVU.MOREX.r3.7HG0751650.1
7H	627920461	vcZ0FQ1T	G	T	SNV	synonymous_variant	HORVU.MOREX.r3.7HG0751650.1
7H	627920587	vcZ0FQ1S	A	T	SNV	synonymous_variant	HORVU.MOREX.r3.7HG0751650.1
7H	627921100	vcZ0FQ1N	G	C	SNV	missense_variant	HORVU.MOREX.r3.7HG0751650.1
7H	627921108	vcZ0FQ1M	T	C	SNV	synonymous_variant	HORVU.MOREX.r3.7HG0751650.1
7H	627921144	vcZ0FQ1L	C	T	SNV	synonymous_variant	HORVU.MOREX.r3.7HG0751650.1
7H	627921213	vcZ0FQ1K	C	T	SNV	synonymous_variant	HORVU.MOREX.r3.7HG0751650.1
7H	627921288	vcZ0FQ1J	G	A	SNV	synonymous_variant	HORVU.MOREX.r3.7HG0751650.1
7H	627921306	vcZ0FQ1I	G	A	SNV	synonymous_variant	HORVU.MOREX.r3.7HG0751650.1
7H	627921391	vcZ0FQ1H	G	A	SNV	missense_variant	HORVU.MOREX.r3.7HG0751650.1
7H	627921623	vcZ231NLN	A	G	SNV	missense_variant	HORVU.MOREX.r3.7HG0751650.1
7H	627922082	vcZ0FQ15	G	C	SNV	missense_variant	HORVU.MOREX.r3.7HG0751650.1
7H	627922098	vcZ0FQ14	C	G	SNV	missense_variant	HORVU.MOREX.r3.7HG0751650.1
7H	627922106	vcZ0FQ13	T	A	SNV	synonymous_variant	HORVU.MOREX.r3.7HG0751650.1
7H	627922128	vcZ0FQ12	C	G	SNV	missense_variant	HORVU.MOREX.r3.7HG0751650.1
7H	627922313	vcZ0FQ0S	T	C	SNV	missense_variant	HORVU.MOREX.r3.7HG0751650.1
7H	627922326	vcZ0FQ0R	C	T	SNV	synonymous_variant	HORVU.MOREX.r3.7HG0751650.1
7H	627922327	vcZ0FQ0Q	A	G	SNV	missense_variant	HORVU.MOREX.r3.7HG0751650.1
7H	627923095	vcZ0FQ05	C	T	SNV	synonymous_variant	HORVU.MOREX.r3.7HG0751650.1
7H	627929571	vcZ0FPTX	A	G	SNV	synonymous_variant	HORVU.MOREX.r3.7HG0751660.1
7H	627929572	vcZ0FPTW	C	A	SNV	missense_variant	HORVU.MOREX.r3.7HG0751660.1
7H	627930028	vcZ0FPTQ	C	T	SNV	missense_variant	HORVU.MOREX.r3.7HG0751660.1
7H	627930073	vcZ0FPTP	G	T	SNV	missense_variant	HORVU.MOREX.r3.7HG0751660.1
7H	627930084	vcZ0FPTO	C	T	SNV	synonymous_variant	HORVU.MOREX.r3.7HG0751660.1
7H	627930085	vcZ0FPTN	A	G	SNV	missense_variant	HORVU.MOREX.r3.7HG0751660.1
7H	627930086	vcZ0FPTM	T	C	SNV	missense_variant	HORVU.MOREX.r3.7HG0751660.1
7H	627930105	vcZ0FPTL	C	T	SNV	synonymous_variant	HORVU.MOREX.r3.7HG0751660.1
7H	627930135	vcZ0FPTK	G	A	SNV	synonymous_variant	HORVU.MOREX.r3.7HG0751660.1
7H	627930159	vcZ0FPTJ	A	G	SNV	synonymous_variant	HORVU.MOREX.r3.7HG0751660.1
7H	627930165	vcZ0FPTI	C	T	SNV	synonymous_variant	HORVU.MOREX.r3.7HG0751660.1
7H	627930796	vcZ0FPTC	A	G	SNV	synonymous_variant	HORVU.MOREX.r3.7HG0751660.1
7H	627931134	vcZ0FPTB	T	A	SNV	synonymous_variant	HORVU.MOREX.r3.7HG0751660.1
7H	627931278	vcZ0FPTA	G	A	SNV	synonymous_variant	HORVU.MOREX.r3.7HG0751660.1
7H	627931704	vcZ0FPT9	T	C	SNV	synonymous_variant	HORVU.MOREX.r3.7HG0751660.1
7H	627931786	vcZ0FPT8	G	A	SNV	missense_variant	HORVU.MOREX.r3.7HG0751660.1
7H	627932630	vcZOGZJ3	C	T	SNV	missense_variant	HORVU.MOREX.r3.7HG0751660.1
7H	627934205	vcZ0FPSJ	G	A	SNV	synonymous_variant	HORVU.MOREX.r3.7HG0751660.1
7H	627934396	vcZ0FPSH	T	C	SNV	synonymous_variant	HORVU.MOREX.r3.7HG0751660.1
7H	627934456	vcZ0FPSG	C	T	SNV	synonymous_variant	HORVU.MOREX.r3.7HG0751660.1
7H	627934459	vcZ0FPSF	A	G	SNV	synonymous_variant	HORVU.MOREX.r3.7HG0751660.1
7H	627934462	vcZ0FPSE	G	A	SNV	synonymous_variant	HORVU.MOREX.r3.7HG0751660.1
7H	627934487	vcZ0FPSD	G	A	SNV	missense_variant	HORVU.MOREX.r3.7HG0751660.1
7H	627935474	vcZ0FPRX	A	T	SNV	stop_gained	HORVU.MOREX.r3.7HG0751670.1
7H	627935496	vcZ0FPRW	AC	ATC	Insertion	frameshift_variant	HORVU.MOREX.r3.7HG0751670.1
7H	627935526	vcZ0FPRV	A	G	SNV	missense_variant	HORVU.MOREX.r3.7HG0751670.1
7H	627935580	vcZ0FPRU	G	A	SNV	missense_variant	HORVU.MOREX.r3.7HG0751670.1
7H	627935650	vcZ231NKZ	T	A	SNV	missense_variant	HORVU.MOREX.r3.7HG0751670.1
7H	627935656	vcZ0FPRT	G	A	SNV	synonymous_variant	HORVU.MOREX.r3.7HG0751670.1
7H	627939270	vcZ68AZB	T	G	SNV	missense_variant	HORVU.MOREX.r3.7HG0751680.1
7H	628264034	vcZ3EIPB	C	T	SNV	synonymous_variant	HORVU.MOREX.r3.7HG0751740.1
7H	628264130	vcZ23QSG6	G	A	SNV	synonymous_variant	HORVU.MOREX.r3.7HG0751740.1
7H	628264184	vcZ3EIPA	G	C	SNV	synonymous_variant	HORVU.MOREX.r3.7HG0751740.1
7H	628264484	vcZ3EIP0	C	G	SNV	synonymous_variant	HORVU.MOREX.r3.7HG0751740.1
7H	628264487	vcZ3EIOZ	C	A	SNV	missense_variant	HORVU.MOREX.r3.7HG0751740.1
7H	628264489	vcZ3EIOY	A	G	SNV	synonymous_variant	HORVU.MOREX.r3.7HG0751740.1
7H	628264499	vcZ3EIOX	G	A	SNV	synonymous_variant	HORVU.MOREX.r3.7HG0751740.1
7H	628264516	vcZ3EIOW	T	C	SNV	missense_variant	HORVU.MOREX.r3.7HG0751740.1
7H	628264525	vcZ23QSG4	A	G	SNV	missense_variant	HORVU.MOREX.r3.7HG0751740.1
7H	628264567	vcZ3EIOV	T	C	SNV	missense_variant	HORVU.MOREX.r3.7HG0751740.1
7H	628264579	vcZ3EIOU	T	C	SNV	missense_variant	HORVU.MOREX.r3.7HG0751740.1
7H	628267452	vcZ23QSFE	G	A	SNV	synonymous_variant	HORVU.MOREX.r3.7HG0751750.1
7H	628267461	vcZ23QSFD	C	T	SNV	synonymous_variant	HORVU.MOREX.r3.7HG0751750.1
7H	628267465	vcZ3EILR	T	C	SNV	missense_variant	HORVU.MOREX.r3.7HG0751750.1
7H	628267536	vcZ3EILQ	G	A	SNV	synonymous_variant	HORVU.MOREX.r3.7HG0751750.1
7H	628267548	vcZ3EILP	G	A	SNV	synonymous_variant	HORVU.MOREX.r3.7HG0751750.1
7H	628267611	vcZ3EILO	G	A	SNV	synonymous_variant	HORVU.MOREX.r3.7HG0751750.1
7H	628267620	vcZ3EILN	G	C	SNV	synonymous_variant	HORVU.MOREX.r3.7HG0751750.1
7H	628267626	vcZ3EILM	T	G	SNV	synonymous_variant	HORVU.MOREX.r3.7HG0751750.1
7H	628267683	vcZ3EILL	C	T	SNV	synonymous_variant	HORVU.MOREX.r3.7HG0751750.1
7H	628267770	vcZ3EILK	G	C	SNV	synonymous_variant	HORVU.MOREX.r3.7HG0751750.1
7H	628267773	vcZ3EILJ	G	A	SNV	synonymous_variant	HORVU.MOREX.r3.7HG0751750.1
7H	628267782	vcZ3EILI	G	T	SNV	synonymous_variant	HORVU.MOREX.r3.7HG0751750.1
7H	628267785	vcZ3EILH	G	A	SNV	synonymous_variant	HORVU.MOREX.r3.7HG0751750.1
7H	628268153	vcZOGWHV	C	T	SNV	missense_variant	HORVU.MOREX.r3.7HG0751750.1
7H	628268267	vcZOGWHW	A	G	SNV	missense_variant	HORVU.MOREX.r3.7HG0751750.1
7H	628268362	vcZ4KHGU	C	G	SNV	missense_variant	HORVU.MOREX.r3.7HG0751750.1
7H	628331321	vcZ8VQKD	G	C	SNV	synonymous_variant	HORVU.MOREX.r3.7HG0751760.1
7H	628331331	vcZ8VQKC	G	C	SNV	missense_variant	HORVU.MOREX.r3.7HG0751760.1
7H	628332059	vcZ00ZSE	C	T	SNV	synonymous_variant	HORVU.MOREX.r3.7HG0751760.1
7H	628332089	vcZ00ZSD	C	G	SNV	synonymous_variant	HORVU.MOREX.r3.7HG0751760.1
7H	628332413	vcZ00ZSC	C	G	SNV	synonymous_variant	HORVU.MOREX.r3.7HG0751760.1
7H	628334229	JHI-Hv50k-2016-518857	T	C	SNV	synonymous_variant	HORVU.MOREX.r3.7HG0751760.1
7H	628334229	vcZ00ZS0	T	C	SNV	synonymous_variant	HORVU.MOREX.r3.7HG0751760.1
7H	628334233	vcZ22YJKZ	C	T	SNV	missense_variant	HORVU.MOREX.r3.7HG0751760.1
7H	628334271	vcZ00ZRZ	T	C	SNV	synonymous_variant	HORVU.MOREX.r3.7HG0751760.1
7H	628334286	vcZ00ZRY	C	A	SNV	synonymous_variant	HORVU.MOREX.r3.7HG0751760.1
7H	628334292	JHI-Hv50k-2016-518859	T	C	SNV	synonymous_variant	HORVU.MOREX.r3.7HG0751760.1
7H	628334292	vcZ00ZRX	T	C	SNV	synonymous_variant	HORVU.MOREX.r3.7HG0751760.1
7H	628359919	vcZ8WIQ4	T	C	SNV	synonymous_variant	HORVU.MOREX.r3.7HG0751790.1
7H	628359922	vcZ8WIQ5	G	C	SNV	synonymous_variant	HORVU.MOREX.r3.7HG0751790.1
7H	628359985	vcZ8WIQ6	C	T	SNV	synonymous_variant	HORVU.MOREX.r3.7HG0751790.1
7H	628360705	vcZ5TRAC	G	A	SNV	synonymous_variant	HORVU.MOREX.r3.7HG0751790.1
7H	628360734	vcZ24IQF8	A	C	SNV	missense_variant	HORVU.MOREX.r3.7HG0751790.1
7H	628360741	vcZ5TRAD	A	AAGGC	Insertion	frameshift_variant	HORVU.MOREX.r3.7HG0751790.1
7H	628360760	vcZ5TRAE	G	A	SNV	missense_variant	HORVU.MOREX.r3.7HG0751790.1
7H	628360763	vcZ5TRAF	C	G	SNV	missense_variant	HORVU.MOREX.r3.7HG0751790.1
7H	628360773	vcZ5TRAG	T	C	SNV	missense_variant	HORVU.MOREX.r3.7HG0751790.1
7H	628360808	vcZ5TRAH	G	A	SNV	missense_variant	HORVU.MOREX.r3.7HG0751790.1
7H	628360841	vcZ5TRAJ	A	C	SNV	missense_variant	HORVU.MOREX.r3.7HG0751790.1
7H	628360863	vcZ5TRAK	C	T	SNV	missense_variant	HORVU.MOREX.r3.7HG0751790.1
7H	628414384	vcZ0NTY5	A	G	SNV	synonymous_variant	HORVU.MOREX.r3.7HG0751810.1
7H	628414441	vcZ0NTY6	G	A	SNV	synonymous_variant	HORVU.MOREX.r3.7HG0751810.1
7H	628419195	vcZ0NU36	G	A	SNV	missense_variant	HORVU.MOREX.r3.7HG0751820.1
7H	628419326	vcZ0NU37	C	T	SNV	synonymous_variant	HORVU.MOREX.r3.7HG0751820.1
7H	628419343	vcZ233A4D	G	C	SNV	missense_variant	HORVU.MOREX.r3.7HG0751820.1
7H	628419392	vcZ233A4E	G	C	SNV	synonymous_variant	HORVU.MOREX.r3.7HG0751820.1
7H	628419410	vcZ0NU38	C	G	SNV	synonymous_variant	HORVU.MOREX.r3.7HG0751820.1
7H	628419427	vcZ233A4F	A	C	SNV	missense_variant	HORVU.MOREX.r3.7HG0751820.1
7H	628419428	vcZ233A4G	T	C	SNV	synonymous_variant	HORVU.MOREX.r3.7HG0751820.1
7H	628419450	vcZ0NU39	G	C	SNV	missense_variant	HORVU.MOREX.r3.7HG0751820.1
7H	628419455	vcZ0NU3A	T	C	SNV	synonymous_variant	HORVU.MOREX.r3.7HG0751820.1
7H	628419491	vcZ233A4H	C	T	SNV	synonymous_variant	HORVU.MOREX.r3.7HG0751820.1
7H	628419505	vcZ233A4I	T	C	SNV	missense_variant	HORVU.MOREX.r3.7HG0751820.1
7H	628419510	vcZ233A4J	A	G	SNV	missense_variant	HORVU.MOREX.r3.7HG0751820.1
7H	628419542	vcZ233A4K	G	A	SNV	synonymous_variant	HORVU.MOREX.r3.7HG0751820.1
7H	628419566	vcZ0NU3C	G	C	SNV	synonymous_variant	HORVU.MOREX.r3.7HG0751820.1
7H	628419819	vcZ0NU3D	G	A	SNV	missense_variant	HORVU.MOREX.r3.7HG0751820.1
7H	628419854	vcZ233A4Q	G	A	SNV	synonymous_variant	HORVU.MOREX.r3.7HG0751820.1
7H	628419855	vcZ0NU3E	C	A	SNV	missense_variant	HORVU.MOREX.r3.7HG0751820.1
7H	628419996	vcZ233A4R	G	A	SNV	missense_variant	HORVU.MOREX.r3.7HG0751820.1
7H	628434149	vcZ30K7T	G	T	SNV	synonymous_variant	HORVU.MOREX.r3.7HG0751830.1
7H	628434173	vcZ30K7S	C	G	SNV	missense_variant	HORVU.MOREX.r3.7HG0751830.1
7H	628434195	vcZ30K7R	T	C	SNV	missense_variant	HORVU.MOREX.r3.7HG0751830.1
7H	628434200	vcZ30K7Q	G	C	SNV	synonymous_variant	HORVU.MOREX.r3.7HG0751830.1
7H	628434382	vcZ30K7P	G	A	SNV	missense_variant	HORVU.MOREX.r3.7HG0751830.1
7H	628434391	vcZ30K7O	G	C,T	Insertion	missense_variant	HORVU.MOREX.r3.7HG0751830.1
7H	628434391	vcZ30K7O	G	C,T	Insertion	missense_variant	HORVU.MOREX.r3.7HG0751830.1
7H	628434434	vcZ30K7M	G	A	SNV	synonymous_variant	HORVU.MOREX.r3.7HG0751830.1
7H	628434473	vcZ30K7L	C	T	SNV	synonymous_variant	HORVU.MOREX.r3.7HG0751830.1
7H	628434509	vcZ30K7K	G	A	SNV	synonymous_variant	HORVU.MOREX.r3.7HG0751830.1
7H	628434574	vcZ30K7J	G	A	SNV	missense_variant	HORVU.MOREX.r3.7HG0751830.1
7H	628434608	vcZ30K7I	G	C	SNV	synonymous_variant	HORVU.MOREX.r3.7HG0751830.1
7H	628434632	vcZ30K7H	A	C	SNV	synonymous_variant	HORVU.MOREX.r3.7HG0751830.1
7H	628434659	vcZ30K7G	C	T	SNV	synonymous_variant	HORVU.MOREX.r3.7HG0751830.1
7H	628434744	vcZ30K7F	C	G	SNV	missense_variant	HORVU.MOREX.r3.7HG0751830.1
7H	628434822	vcZ30K7E	C	G	SNV	missense_variant	HORVU.MOREX.r3.7HG0751830.1
7H	628434869	vcZ30K7D	A	G	SNV	synonymous_variant	HORVU.MOREX.r3.7HG0751830.1
7H	628434879	vcZ30K7C	G	C	SNV	missense_variant	HORVU.MOREX.r3.7HG0751830.1
7H	628435013	vcZ30K7B	G	T	SNV	missense_variant	HORVU.MOREX.r3.7HG0751830.1
7H	628435054	vcZ30K7A	G	A	SNV	missense_variant	HORVU.MOREX.r3.7HG0751830.1
7H	628750671	BOPA2_12_10378	A	G	SNV	synonymous_variant	HORVU.MOREX.r3.7HG0752030.1
7H	628780156	BOPA2_12_31019	A	G	SNV	synonymous_variant	HORVU.MOREX.r3.7HG0752040.1
7H	628866643	vcZ4WIR8	C	T	SNV	stop_gained	HORVU.MOREX.r3.7HG0752080.1
7H	628867785	vcZ4WIRZ	G	A	SNV	missense_variant	HORVU.MOREX.r3.7HG0752090.1
7H	628867932	vcZ4WIS0	C	T	SNV	synonymous_variant	HORVU.MOREX.r3.7HG0752090.1
7H	628867975	vcZ4WIS1	G	A	SNV	missense_variant	HORVU.MOREX.r3.7HG0752090.1
7H	628867997	vcZ4WIS2	C	G	SNV	missense_variant	HORVU.MOREX.r3.7HG0752090.1
7H	628868076	vcZ4WIS3	C	G	SNV	synonymous_variant	HORVU.MOREX.r3.7HG0752090.1
7H	628903768	vcZ005Q6	T	A	SNV	missense_variant	HORVU.MOREX.r3.7HG0752120.1
7H	628903801	vcZ22YD83	T	A	SNV	missense_variant	HORVU.MOREX.r3.7HG0752120.1
7H	628903815	vcZ005Q7	C	T	SNV	missense_variant	HORVU.MOREX.r3.7HG0752120.1
7H	628903829	vcZ22YD84	G	A	SNV	missense_variant	HORVU.MOREX.r3.7HG0752120.1
7H	628903836	vcZ005Q8	C	G	SNV	missense_variant	HORVU.MOREX.r3.7HG0752120.1
7H	628903839	vcZ005Q9	G	A	SNV	synonymous_variant	HORVU.MOREX.r3.7HG0752120.1
7H	628903843	vcZ005QA	T	C	SNV	synonymous_variant	HORVU.MOREX.r3.7HG0752120.1
7H	628903869	vcZ005QB	C	T	SNV	missense_variant	HORVU.MOREX.r3.7HG0752120.1
7H	628903870	vcZ005QC	G	T	SNV	synonymous_variant	HORVU.MOREX.r3.7HG0752120.1
7H	628903898	vcZ22YD85	T	G	SNV	missense_variant	HORVU.MOREX.r3.7HG0752120.1
7H	628903904	vcZ005QD	T	A,G	Insertion	missense_variant	HORVU.MOREX.r3.7HG0752120.1
7H	628903904	vcZ005QD	T	A,G	Insertion	missense_variant	HORVU.MOREX.r3.7HG0752120.1
7H	628903906	vcZ005QE	C	G,T	Insertion	missense_variant	HORVU.MOREX.r3.7HG0752120.1
7H	628903906	vcZ005QE	C	G,T	Insertion	synonymous_variant	HORVU.MOREX.r3.7HG0752120.1
7H	628903911	vcZ005QF	T	C	SNV	missense_variant	HORVU.MOREX.r3.7HG0752120.1
7H	628903922	vcZ005QG	T	C,G	Insertion	missense_variant	HORVU.MOREX.r3.7HG0752120.1
7H	628903922	vcZ005QG	T	C,G	Insertion	missense_variant	HORVU.MOREX.r3.7HG0752120.1
7H	628903960	vcZ22YD86	G	T	SNV	missense_variant	HORVU.MOREX.r3.7HG0752120.1
7H	628903962	vcZ005QH	T	G	SNV	missense_variant	HORVU.MOREX.r3.7HG0752120.1
7H	628903970	vcZ005QI	T	G	SNV	missense_variant	HORVU.MOREX.r3.7HG0752120.1
7H	628903975	vcZ22YD87	T	G	SNV	missense_variant	HORVU.MOREX.r3.7HG0752120.1
7H	628903976	vcZ005QJ	T	A	SNV	missense_variant	HORVU.MOREX.r3.7HG0752120.1
7H	628903977	vcZ005QK	G	C,T	Insertion	missense_variant	HORVU.MOREX.r3.7HG0752120.1
7H	628903977	vcZ005QK	G	C,T	Insertion	missense_variant	HORVU.MOREX.r3.7HG0752120.1
7H	628903978	vcZ005QL	G	A	SNV	synonymous_variant	HORVU.MOREX.r3.7HG0752120.1
7H	628903986	vcZ005QM	G	C	SNV	missense_variant	HORVU.MOREX.r3.7HG0752120.1
7H	628904008	vcZ005QN	C	G	SNV	synonymous_variant	HORVU.MOREX.r3.7HG0752120.1
7H	628904011	vcZ005QO	C	G	SNV	missense_variant	HORVU.MOREX.r3.7HG0752120.1
7H	628904049	vcZ005QP	G	A	SNV	missense_variant	HORVU.MOREX.r3.7HG0752120.1
7H	628904054	vcZ005QQ	G	A	SNV	missense_variant	HORVU.MOREX.r3.7HG0752120.1
7H	628904063	vcZ005QR	A	G	SNV	missense_variant	HORVU.MOREX.r3.7HG0752120.1
7H	628904076	vcZ005QS	C	T	SNV	missense_variant	HORVU.MOREX.r3.7HG0752120.1
7H	628904107	vcZ005QT	G	A	SNV	synonymous_variant	HORVU.MOREX.r3.7HG0752120.1
7H	628904125	vcZ005QU	C	A	SNV	missense_variant	HORVU.MOREX.r3.7HG0752120.1
7H	628904128	vcZ005QV	C	G	SNV	synonymous_variant	HORVU.MOREX.r3.7HG0752120.1
7H	628904137	vcZ005QW	T	C	SNV	synonymous_variant	HORVU.MOREX.r3.7HG0752120.1
7H	628904141	vcZ005QX	C	A	SNV	missense_variant	HORVU.MOREX.r3.7HG0752120.1
7H	628904145	vcZ005QY	G	T	SNV	missense_variant	HORVU.MOREX.r3.7HG0752120.1
7H	628904146	vcZ005QZ	C	T	SNV	missense_variant	HORVU.MOREX.r3.7HG0752120.1
7H	628904147	vcZ005R0	A	C	SNV	missense_variant	HORVU.MOREX.r3.7HG0752120.1
7H	628904201	vcZ005R2	C	G	SNV	missense_variant	HORVU.MOREX.r3.7HG0752120.1
7H	628904202	vcZ005R3	C	G	SNV	missense_variant	HORVU.MOREX.r3.7HG0752120.1
7H	628904204	vcZ005R4	G	A	SNV	missense_variant	HORVU.MOREX.r3.7HG0752120.1
7H	628904229	vcZ005R5	G	A	SNV	missense_variant	HORVU.MOREX.r3.7HG0752120.1
7H	628904242	vcZ005R6	G	A	SNV	synonymous_variant	HORVU.MOREX.r3.7HG0752120.1
7H	628904254	vcZ22YD88	G	C	SNV	missense_variant	HORVU.MOREX.r3.7HG0752120.1
7H	628904256	vcZ005R7	G	C	SNV	missense_variant	HORVU.MOREX.r3.7HG0752120.1
7H	628904258	vcZ005R8	C	T	SNV	missense_variant	HORVU.MOREX.r3.7HG0752120.1
7H	628904263	vcZ005R9	G	T	SNV	missense_variant	HORVU.MOREX.r3.7HG0752120.1
7H	628904264	vcZ005RA	T	C	SNV	missense_variant	HORVU.MOREX.r3.7HG0752120.1
7H	628904265	vcZ005RB	G	C	SNV	missense_variant	HORVU.MOREX.r3.7HG0752120.1
7H	628904269	vcZ005RC	A	T	SNV	missense_variant	HORVU.MOREX.r3.7HG0752120.1
7H	628904282	vcZ005RD	G	C	SNV	missense_variant	HORVU.MOREX.r3.7HG0752120.1
7H	628904323	vcZ005RE	A	G	SNV	synonymous_variant	HORVU.MOREX.r3.7HG0752120.1
7H	628904336	vcZ005RF	C	G	SNV	missense_variant	HORVU.MOREX.r3.7HG0752120.1
7H	628904338	vcZ005RG	T	A	SNV	synonymous_variant	HORVU.MOREX.r3.7HG0752120.1
7H	628904339	vcZ005RH	G	T	SNV	missense_variant	HORVU.MOREX.r3.7HG0752120.1
7H	628904340	vcZ005RI	T	C	SNV	missense_variant	HORVU.MOREX.r3.7HG0752120.1
7H	628904349	vcZ005RJ	A	G	SNV	synonymous_variant	HORVU.MOREX.r3.7HG0752120.1
7H	628904352	vcZ005RK	T	C,G	Insertion	missense_variant	HORVU.MOREX.r3.7HG0752120.1
7H	628904352	vcZ005RK	T	C,G	Insertion	missense_variant	HORVU.MOREX.r3.7HG0752120.1
7H	628904390	vcZ005RL	C	T	SNV	missense_variant	HORVU.MOREX.r3.7HG0752120.1
7H	628904399	vcZ22YD89	C	T	SNV	missense_variant	HORVU.MOREX.r3.7HG0752120.1
7H	628904413	vcZ22YD8A	A	C	SNV	missense_variant	HORVU.MOREX.r3.7HG0752120.1
7H	628904419	vcZ22YD8B	A	G	SNV	synonymous_variant	HORVU.MOREX.r3.7HG0752120.1
7H	628904433	vcZ005RM	G	A	SNV	missense_variant	HORVU.MOREX.r3.7HG0752120.1
7H	628904439	vcZ22YD8C	G	A	SNV	missense_variant	HORVU.MOREX.r3.7HG0752120.1
7H	628904458	vcZ22YD8D	G	C	SNV	missense_variant	HORVU.MOREX.r3.7HG0752120.1
7H	628904467	vcZ005RN	G	A	SNV	synonymous_variant	HORVU.MOREX.r3.7HG0752120.1
7H	628904486	vcZ22YD8E	G	T	SNV	missense_variant	HORVU.MOREX.r3.7HG0752120.1
7H	628904496	vcZ22YD8F	C	G	SNV	missense_variant	HORVU.MOREX.r3.7HG0752120.1
7H	628904505	vcZ22YD8G	T	G	SNV	synonymous_variant	HORVU.MOREX.r3.7HG0752120.1
7H	628904524	vcZ22YD8H	C	G	SNV	synonymous_variant	HORVU.MOREX.r3.7HG0752120.1
7H	628904576	vcZ005RO	A	C	SNV	missense_variant	HORVU.MOREX.r3.7HG0752120.1
7H	628904581	vcZ005RP	G	C	SNV	synonymous_variant	HORVU.MOREX.r3.7HG0752120.1
7H	628904582	vcZ005RQ	G	T	SNV	missense_variant	HORVU.MOREX.r3.7HG0752120.1
7H	628904589	vcZ005RR	A	C,G	Insertion	missense_variant	HORVU.MOREX.r3.7HG0752120.1
7H	628904589	vcZ005RR	A	C,G	Insertion	missense_variant	HORVU.MOREX.r3.7HG0752120.1
7H	628904592	vcZ005RS	C	G	SNV	missense_variant	HORVU.MOREX.r3.7HG0752120.1
7H	628904593	vcZ005RT	T	C	SNV	synonymous_variant	HORVU.MOREX.r3.7HG0752120.1
7H	628904603	vcZ005RU	G	C	SNV	missense_variant	HORVU.MOREX.r3.7HG0752120.1
7H	628904613	vcZ005RV	T	C	SNV	missense_variant	HORVU.MOREX.r3.7HG0752120.1
7H	628904641	vcZ005RW	T	A	SNV	missense_variant	HORVU.MOREX.r3.7HG0752120.1
7H	628904686	vcZ005RX	T	A,C	Insertion	synonymous_variant	HORVU.MOREX.r3.7HG0752120.1
7H	628904686	vcZ005RX	T	A,C	Insertion	missense_variant	HORVU.MOREX.r3.7HG0752120.1
7H	628904694	vcZ005RY	T	C	SNV	missense_variant	HORVU.MOREX.r3.7HG0752120.1
7H	628904703	vcZ005RZ	T	G	SNV	missense_variant	HORVU.MOREX.r3.7HG0752120.1
7H	628904740	vcZ005S0	T	C	SNV	synonymous_variant	HORVU.MOREX.r3.7HG0752120.1
7H	628904748	vcZ005S1	T	C	SNV	missense_variant	HORVU.MOREX.r3.7HG0752120.1
7H	628904759	vcZ22YD8I	G	C	SNV	missense_variant	HORVU.MOREX.r3.7HG0752120.1
7H	628904769	vcZ005S2	C	T	SNV	missense_variant	HORVU.MOREX.r3.7HG0752120.1
7H	628904839	vcZ005S3	T	A	SNV	missense_variant	HORVU.MOREX.r3.7HG0752120.1
7H	628904850	vcZ005S4	A	G	SNV	missense_variant	HORVU.MOREX.r3.7HG0752120.1
7H	628904854	vcZ005S5	A	T	SNV	missense_variant	HORVU.MOREX.r3.7HG0752120.1
7H	628904879	vcZ005S6	A	T	SNV	missense_variant	HORVU.MOREX.r3.7HG0752120.1
7H	628904920	vcZ22YD8J	C	T	SNV	synonymous_variant	HORVU.MOREX.r3.7HG0752120.1
7H	628904926	vcZ005S7	C	A,G	Insertion	missense_variant	HORVU.MOREX.r3.7HG0752120.1
7H	628904926	vcZ005S7	C	A,G	Insertion	missense_variant	HORVU.MOREX.r3.7HG0752120.1
7H	628904928	vcZ005S8	C	G	SNV	missense_variant	HORVU.MOREX.r3.7HG0752120.1
7H	628904943	vcZ005S9	G	C	SNV	missense_variant	HORVU.MOREX.r3.7HG0752120.1
7H	628904945	vcZ005SA	C	T	SNV	missense_variant	HORVU.MOREX.r3.7HG0752120.1
7H	628904977	vcZ005SB	C	A	SNV	synonymous_variant	HORVU.MOREX.r3.7HG0752120.1
7H	628904997	vcZ005SC	C	T	SNV	missense_variant	HORVU.MOREX.r3.7HG0752120.1
7H	628904999	vcZ005SD	A	T	SNV	missense_variant	HORVU.MOREX.r3.7HG0752120.1
7H	628905000	vcZ005SE	T	C	SNV	missense_variant	HORVU.MOREX.r3.7HG0752120.1
7H	628905005	vcZ005SF	A	C,T	Insertion	missense_variant	HORVU.MOREX.r3.7HG0752120.1
7H	628905005	vcZ005SF	A	C,T	Insertion	missense_variant	HORVU.MOREX.r3.7HG0752120.1
7H	628905020	vcZ005SG	C	T	SNV	missense_variant	HORVU.MOREX.r3.7HG0752120.1
7H	628905021	vcZ005SH	T	C	SNV	missense_variant	HORVU.MOREX.r3.7HG0752120.1
7H	628905023	vcZ005SI	T	A	SNV	missense_variant	HORVU.MOREX.r3.7HG0752120.1
7H	628905026	vcZ005SJ	T	A	SNV	missense_variant	HORVU.MOREX.r3.7HG0752120.1
7H	628905032	vcZ005SK	C	T	SNV	missense_variant	HORVU.MOREX.r3.7HG0752120.1
7H	628905035	vcZ005SL	C	T	SNV	missense_variant	HORVU.MOREX.r3.7HG0752120.1
7H	628905040	vcZ005SM	T	A	SNV	synonymous_variant	HORVU.MOREX.r3.7HG0752120.1
7H	628905043	vcZ005SN	C	A	SNV	missense_variant	HORVU.MOREX.r3.7HG0752120.1
7H	628905054	vcZ005SO	C	T	SNV	missense_variant	HORVU.MOREX.r3.7HG0752120.1
7H	628905059	vcZ005SP	C	T	SNV	missense_variant	HORVU.MOREX.r3.7HG0752120.1
7H	628905060	vcZ005SQ	T	G	SNV	missense_variant	HORVU.MOREX.r3.7HG0752120.1
7H	628905068	vcZ005SR	C	A	SNV	missense_variant	HORVU.MOREX.r3.7HG0752120.1
7H	628905069	vcZ005SS	G	C	SNV	missense_variant	HORVU.MOREX.r3.7HG0752120.1
7H	628905070	vcZ22YD8K	C	A	SNV	synonymous_variant	HORVU.MOREX.r3.7HG0752120.1
7H	628905072	vcZ005ST	G	A	SNV	synonymous_variant	HORVU.MOREX.r3.7HG0752120.1
7H	628905079	vcZ005SU	T	A	SNV	synonymous_variant	HORVU.MOREX.r3.7HG0752120.1
7H	628905095	vcZ005SV	G	A	SNV	missense_variant	HORVU.MOREX.r3.7HG0752120.1
7H	628905096	vcZ005SW	C	A	SNV	missense_variant	HORVU.MOREX.r3.7HG0752120.1
7H	628905097	vcZ005SX	C	G	SNV	synonymous_variant	HORVU.MOREX.r3.7HG0752120.1
7H	628905098	vcZ005SY	G	A,C	Insertion	missense_variant	HORVU.MOREX.r3.7HG0752120.1
7H	628905098	vcZ005SY	G	A,C	Insertion	missense_variant	HORVU.MOREX.r3.7HG0752120.1
7H	628905099	vcZ005SZ	C	A	SNV	missense_variant	HORVU.MOREX.r3.7HG0752120.1
7H	628905100	vcZ005T0	T	C	SNV	synonymous_variant	HORVU.MOREX.r3.7HG0752120.1
7H	628905103	vcZ005T1	C	G	SNV	missense_variant	HORVU.MOREX.r3.7HG0752120.1
7H	628905104	vcZ005T2	A	G	SNV	missense_variant	HORVU.MOREX.r3.7HG0752120.1
7H	628905105	vcZ005T3	A	C	SNV	missense_variant	HORVU.MOREX.r3.7HG0752120.1
7H	628905111	vcZ005T4	G	C	SNV	missense_variant	HORVU.MOREX.r3.7HG0752120.1
7H	628905118	vcZ005T5	G	C	SNV	missense_variant	HORVU.MOREX.r3.7HG0752120.1
7H	628905120	vcZ005T6	T	G	SNV	missense_variant	HORVU.MOREX.r3.7HG0752120.1
7H	628905128	vcZ005T7	A	T	SNV	missense_variant	HORVU.MOREX.r3.7HG0752120.1
7H	628905138	vcZ005T8	G	C	SNV	missense_variant	HORVU.MOREX.r3.7HG0752120.1
7H	628905150	vcZ005T9	G	A	SNV	missense_variant	HORVU.MOREX.r3.7HG0752120.1
7H	628905171	vcZ005TA	G	C	SNV	missense_variant	HORVU.MOREX.r3.7HG0752120.1
7H	628905176	vcZ22YD8L	G	A	SNV	missense_variant	HORVU.MOREX.r3.7HG0752120.1
7H	628905177	vcZ005TB	G	T	SNV	missense_variant	HORVU.MOREX.r3.7HG0752120.1
7H	628905197	vcZ005TC	T	C	SNV	missense_variant	HORVU.MOREX.r3.7HG0752120.1
7H	628905203	vcZ22YD8M	A	G	SNV	missense_variant	HORVU.MOREX.r3.7HG0752120.1
7H	628905216	vcZ005TD	A	G	SNV	synonymous_variant	HORVU.MOREX.r3.7HG0752120.1
7H	628905231	vcZ22YD8N	C	A	SNV	missense_variant	HORVU.MOREX.r3.7HG0752120.1
7H	628905233	vcZ005TE	T	G	SNV	missense_variant	HORVU.MOREX.r3.7HG0752120.1
7H	628905234	vcZ005TF	C	T	SNV	missense_variant	HORVU.MOREX.r3.7HG0752120.1
7H	628905287	vcZ005TG	A	T	SNV	missense_variant	HORVU.MOREX.r3.7HG0752120.1
7H	628905294	vcZ005TH	T	C	SNV	missense_variant	HORVU.MOREX.r3.7HG0752120.1
7H	628905305	vcZ005TI	T	G	SNV	missense_variant	HORVU.MOREX.r3.7HG0752120.1
7H	628905311	vcZ005TJ	C	G	SNV	missense_variant	HORVU.MOREX.r3.7HG0752120.1
7H	628905337	vcZ005TK	G	C	SNV	missense_variant	HORVU.MOREX.r3.7HG0752120.1
7H	628905363	vcZ005TL	T	C	SNV	missense_variant	HORVU.MOREX.r3.7HG0752120.1
7H	628905378	vcZ005TM	T	C	SNV	missense_variant	HORVU.MOREX.r3.7HG0752120.1
7H	628905390	vcZ005TN	T	C	SNV	missense_variant	HORVU.MOREX.r3.7HG0752120.1
7H	628905394	vcZ005TO	A	T	SNV	missense_variant	HORVU.MOREX.r3.7HG0752120.1
7H	628905427	vcZ005TP	G	A	SNV	synonymous_variant	HORVU.MOREX.r3.7HG0752120.1
7H	628905446	vcZ005TQ	C	T	SNV	missense_variant	HORVU.MOREX.r3.7HG0752120.1
7H	628905460	vcZ005TR	A	T	SNV	synonymous_variant	HORVU.MOREX.r3.7HG0752120.1
7H	628905472	vcZ005TS	C	T	SNV	synonymous_variant	HORVU.MOREX.r3.7HG0752120.1
7H	628905478	vcZ005TT	A	G	SNV	synonymous_variant	HORVU.MOREX.r3.7HG0752120.1
7H	628905487	vcZ005TU	A	T	SNV	missense_variant	HORVU.MOREX.r3.7HG0752120.1
7H	628905506	vcZ005TV	C	T	SNV	missense_variant	HORVU.MOREX.r3.7HG0752120.1
7H	628905512	vcZ005TW	A	G	SNV	missense_variant	HORVU.MOREX.r3.7HG0752120.1
7H	628905517	vcZ005TX	T	A	SNV	synonymous_variant	HORVU.MOREX.r3.7HG0752120.1
7H	628905525	vcZ005TY	A	C	SNV	missense_variant	HORVU.MOREX.r3.7HG0752120.1
7H	628905532	vcZ005TZ	A	G	SNV	synonymous_variant	HORVU.MOREX.r3.7HG0752120.1
7H	628905538	vcZ005U0	A	C	SNV	missense_variant	HORVU.MOREX.r3.7HG0752120.1
7H	628905544	vcZ22YD8O	A	C	SNV	synonymous_variant	HORVU.MOREX.r3.7HG0752120.1
7H	628905577	vcZ005U1	G	C	SNV	synonymous_variant	HORVU.MOREX.r3.7HG0752120.1
7H	628905592	vcZ005U2	A	G	SNV	synonymous_variant	HORVU.MOREX.r3.7HG0752120.1
7H	628905595	vcZ005U3	C	G	SNV	missense_variant	HORVU.MOREX.r3.7HG0752120.1
7H	628905604	vcZ005U4	C	A	SNV	synonymous_variant	HORVU.MOREX.r3.7HG0752120.1
7H	628905606	vcZ005U5	C	A	SNV	missense_variant	HORVU.MOREX.r3.7HG0752120.1
7H	628905612	vcZ005U6	C	G	SNV	missense_variant	HORVU.MOREX.r3.7HG0752120.1
7H	628905614	vcZ005U7	C	G	SNV	missense_variant	HORVU.MOREX.r3.7HG0752120.1
7H	628905617	vcZ005U8	T	C	SNV	missense_variant	HORVU.MOREX.r3.7HG0752120.1
7H	628905623	vcZ005U9	T	G	SNV	missense_variant	HORVU.MOREX.r3.7HG0752120.1
7H	628905628	vcZ005UA	T	C	SNV	synonymous_variant	HORVU.MOREX.r3.7HG0752120.1
7H	628905645	vcZ005UB	G	A	SNV	missense_variant	HORVU.MOREX.r3.7HG0752120.1
7H	628905652	vcZ005UC	G	A,C	Insertion	synonymous_variant	HORVU.MOREX.r3.7HG0752120.1
7H	628905652	vcZ005UC	G	A,C	Insertion	missense_variant	HORVU.MOREX.r3.7HG0752120.1
7H	628905658	vcZ005UD	C	G	SNV	synonymous_variant	HORVU.MOREX.r3.7HG0752120.1
7H	628905660	vcZ005UE	G	A	SNV	synonymous_variant	HORVU.MOREX.r3.7HG0752120.1
7H	628905662	vcZ22YD8P	T	C	SNV	missense_variant	HORVU.MOREX.r3.7HG0752120.1
7H	628905690	vcZ005UF	A	G	SNV	missense_variant	HORVU.MOREX.r3.7HG0752120.1
7H	628905694	vcZ005UG	A	G	SNV	synonymous_variant	HORVU.MOREX.r3.7HG0752120.1
7H	628905709	vcZ005UH	T	G	SNV	synonymous_variant	HORVU.MOREX.r3.7HG0752120.1
7H	628905730	vcZ005UI	G	A	SNV	synonymous_variant	HORVU.MOREX.r3.7HG0752120.1
7H	628905732	vcZ005UJ	C	A	SNV	missense_variant	HORVU.MOREX.r3.7HG0752120.1
7H	628905738	vcZ005UK	C	G	SNV	missense_variant	HORVU.MOREX.r3.7HG0752120.1
7H	628905771	vcZ005UL	C	T	SNV	missense_variant	HORVU.MOREX.r3.7HG0752120.1
7H	628905787	vcZ005UM	T	C	SNV	synonymous_variant	HORVU.MOREX.r3.7HG0752120.1
7H	628905788	vcZ005UN	G	A	SNV	missense_variant	HORVU.MOREX.r3.7HG0752120.1
7H	628905807	vcZ005UO	A	G	SNV	missense_variant	HORVU.MOREX.r3.7HG0752120.1
7H	628905817	vcZ005UP	C	T	SNV	synonymous_variant	HORVU.MOREX.r3.7HG0752120.1
7H	628905833	vcZ005UQ	T	C	SNV	missense_variant	HORVU.MOREX.r3.7HG0752120.1
7H	628905841	vcZ005UR	G	A,C	Insertion	missense_variant	HORVU.MOREX.r3.7HG0752120.1
7H	628905841	vcZ005UR	G	A,C	Insertion	synonymous_variant	HORVU.MOREX.r3.7HG0752120.1
7H	628905853	vcZ005US	T	C	SNV	synonymous_variant	HORVU.MOREX.r3.7HG0752120.1
7H	628905855	vcZ005UT	G	A	SNV	missense_variant	HORVU.MOREX.r3.7HG0752120.1
7H	628905906	vcZ005UU	A	C	SNV	missense_variant	HORVU.MOREX.r3.7HG0752120.1
7H	628905922	vcZ005UV	T	C	SNV	synonymous_variant	HORVU.MOREX.r3.7HG0752120.1
7H	628905923	vcZ22YD8Q	G	A	SNV	missense_variant	HORVU.MOREX.r3.7HG0752120.1
7H	628905965	vcZ005UW	A	G	SNV	missense_variant	HORVU.MOREX.r3.7HG0752120.1
7H	628905966	vcZ005UX	C	A	SNV	missense_variant	HORVU.MOREX.r3.7HG0752120.1
7H	628905979	vcZ22YD8R	T	C	SNV	missense_variant	HORVU.MOREX.r3.7HG0752120.1
7H	628905986	vcZ005UY	T	C	SNV	missense_variant	HORVU.MOREX.r3.7HG0752120.1
7H	628905987	vcZ22YD8S	T	C	SNV	missense_variant	HORVU.MOREX.r3.7HG0752120.1
7H	628905992	vcZ22YD8T	A	T	SNV	missense_variant	HORVU.MOREX.r3.7HG0752120.1
7H	628905994	vcZ005UZ	C	A	SNV	missense_variant	HORVU.MOREX.r3.7HG0752120.1
7H	628905996	vcZ005V0	T	G	SNV	missense_variant	HORVU.MOREX.r3.7HG0752120.1
7H	628905997	vcZ005V1	C	A	SNV	missense_variant	HORVU.MOREX.r3.7HG0752120.1
7H	628906012	vcZ005V2	T	G	SNV	missense_variant	HORVU.MOREX.r3.7HG0752120.1
7H	628906014	vcZ005V3	A	G	SNV	synonymous_variant	HORVU.MOREX.r3.7HG0752120.1
7H	628906033	vcZ005V4	T	C	SNV	synonymous_variant	HORVU.MOREX.r3.7HG0752120.1
7H	628906043	vcZ005V5	T	C	SNV	missense_variant	HORVU.MOREX.r3.7HG0752120.1
7H	628906050	vcZ005V6	T	A,C	Insertion	missense_variant	HORVU.MOREX.r3.7HG0752120.1
7H	628906050	vcZ005V6	T	A,C	Insertion	missense_variant	HORVU.MOREX.r3.7HG0752120.1
7H	628906063	vcZ22YD8U	T	C	SNV	synonymous_variant	HORVU.MOREX.r3.7HG0752120.1
7H	628906072	vcZ005V7	T	A	SNV	synonymous_variant	HORVU.MOREX.r3.7HG0752120.1
7H	628906075	vcZ005V8	C	A	SNV	missense_variant	HORVU.MOREX.r3.7HG0752120.1
7H	628906111	vcZ005V9	A	C	SNV	missense_variant	HORVU.MOREX.r3.7HG0752120.1
7H	628906140	vcZ005VA	A	T	SNV	missense_variant	HORVU.MOREX.r3.7HG0752120.1
7H	628906152	vcZ005VB	G	C	SNV	missense_variant	HORVU.MOREX.r3.7HG0752120.1
7H	628906191	vcZ005VC	A	C	SNV	missense_variant	HORVU.MOREX.r3.7HG0752120.1
7H	628906198	vcZ005VD	C	G	SNV	missense_variant	HORVU.MOREX.r3.7HG0752120.1
7H	628906202	vcZ005VE	A	G	SNV	missense_variant	HORVU.MOREX.r3.7HG0752120.1
7H	628906208	vcZ005VF	C	T	SNV	missense_variant	HORVU.MOREX.r3.7HG0752120.1
7H	628906210	vcZ005VG	C	T	SNV	synonymous_variant	HORVU.MOREX.r3.7HG0752120.1
7H	628906218	vcZ005VH	A	T	SNV	missense_variant	HORVU.MOREX.r3.7HG0752120.1
7H	628906274	vcZ005VI	T	C	SNV	missense_variant	HORVU.MOREX.r3.7HG0752120.1
7H	628906285	vcZ005VJ	C	T	SNV	synonymous_variant	HORVU.MOREX.r3.7HG0752120.1
7H	628906303	vcZ005VK	T	G	SNV	synonymous_variant	HORVU.MOREX.r3.7HG0752120.1
7H	628906304	vcZ005VL	A	G	SNV	missense_variant	HORVU.MOREX.r3.7HG0752120.1
7H	628906313	vcZ22YD8V	T	C	SNV	missense_variant	HORVU.MOREX.r3.7HG0752120.1
7H	628906322	vcZ005VM	G	A	SNV	missense_variant	HORVU.MOREX.r3.7HG0752120.1
7H	628906385	vcZ005VN	G	C	SNV	missense_variant	HORVU.MOREX.r3.7HG0752120.1
7H	628906411	vcZ005VO	T	A	SNV	synonymous_variant	HORVU.MOREX.r3.7HG0752120.1
7H	628906412	vcZ005VP	C	G	SNV	missense_variant	HORVU.MOREX.r3.7HG0752120.1
7H	628906439	vcZ005VQ	T	C	SNV	missense_variant	HORVU.MOREX.r3.7HG0752120.1
7H	628906440	vcZ005VR	G	T	SNV	missense_variant	HORVU.MOREX.r3.7HG0752120.1
7H	628906447	vcZ005VS	G	T	SNV	missense_variant	HORVU.MOREX.r3.7HG0752120.1
7H	628906473	vcZ005VT	G	T	SNV	missense_variant	HORVU.MOREX.r3.7HG0752120.1
7H	628906485	vcZ005VU	T	C	SNV	missense_variant	HORVU.MOREX.r3.7HG0752120.1
7H	628906503	vcZ22YD8W	T	A	SNV	missense_variant	HORVU.MOREX.r3.7HG0752120.1
7H	628906513	vcZ22YD8X	A	C	SNV	missense_variant	HORVU.MOREX.r3.7HG0752120.1
7H	628906531	vcZ22YD8Y	G	T	SNV	synonymous_variant	HORVU.MOREX.r3.7HG0752120.1
7H	628906564	vcZ005VV	G	A	SNV	synonymous_variant	HORVU.MOREX.r3.7HG0752120.1
7H	628906590	vcZ005VW	G	C	SNV	missense_variant	HORVU.MOREX.r3.7HG0752120.1
7H	628906675	vcZ005VX	C	T	SNV	synonymous_variant	HORVU.MOREX.r3.7HG0752120.1
7H	628906805	vcZ005VY	G	C	SNV	missense_variant	HORVU.MOREX.r3.7HG0752120.1
7H	628906856	vcZ22YD8Z	T	C	SNV	missense_variant	HORVU.MOREX.r3.7HG0752120.1
7H	628906951	vcZ005VZ	C	G	SNV	synonymous_variant	HORVU.MOREX.r3.7HG0752120.1
7H	628906952	vcZ005W0	C	T	SNV	missense_variant	HORVU.MOREX.r3.7HG0752120.1
7H	628907000	vcZ005W1	C	T	SNV	missense_variant	HORVU.MOREX.r3.7HG0752120.1
7H	628907002	vcZ005W2	G	A	SNV	synonymous_variant	HORVU.MOREX.r3.7HG0752120.1
7H	628907003	vcZ005W3	T	C	SNV	missense_variant	HORVU.MOREX.r3.7HG0752120.1
7H	628907004	vcZ005W4	C	T	SNV	missense_variant	HORVU.MOREX.r3.7HG0752120.1
7H	628907037	vcZ22YD90	A	G	SNV	missense_variant	HORVU.MOREX.r3.7HG0752120.1
7H	628907048	vcZ005W5	A	T	SNV	missense_variant	HORVU.MOREX.r3.7HG0752120.1
7H	628907050	vcZ005W6	T	C	SNV	synonymous_variant	HORVU.MOREX.r3.7HG0752120.1
7H	628907164	vcZ005W7	T	C	SNV	synonymous_variant	HORVU.MOREX.r3.7HG0752120.1
7H	628907285	vcZ005W8	G	A,C	Insertion	missense_variant	HORVU.MOREX.r3.7HG0752120.1
7H	628907285	vcZ005W8	G	A,C	Insertion	missense_variant	HORVU.MOREX.r3.7HG0752120.1
7H	628907297	vcZ005W9	T	G	SNV	missense_variant	HORVU.MOREX.r3.7HG0752120.1
7H	628907351	vcZ22YD91	G	A	SNV	missense_variant	HORVU.MOREX.r3.7HG0752120.1
7H	628907674	vcZ005WA	C	G	SNV	synonymous_variant	HORVU.MOREX.r3.7HG0752120.1
7H	628907675	vcZ005WB	G	T	SNV	missense_variant	HORVU.MOREX.r3.7HG0752120.1
7H	628907700	vcZ005WC	G	A	SNV	missense_variant	HORVU.MOREX.r3.7HG0752120.1
7H	628907767	vcZ005WD	T	G	SNV	missense_variant	HORVU.MOREX.r3.7HG0752120.1
7H	628907828	vcZ005WE	A	T	SNV	missense_variant	HORVU.MOREX.r3.7HG0752120.1
7H	628907944	vcZ005WF	A	G	SNV	synonymous_variant	HORVU.MOREX.r3.7HG0752120.1
7H	628907986	vcZ005WG	G	C	SNV	missense_variant	HORVU.MOREX.r3.7HG0752120.1
7H	628908000	vcZ005WH	C	T	SNV	missense_variant	HORVU.MOREX.r3.7HG0752120.1
7H	628908025	vcZ005WI	C	G	SNV	synonymous_variant	HORVU.MOREX.r3.7HG0752120.1
7H	628908028	vcZ005WJ	A	C	SNV	synonymous_variant	HORVU.MOREX.r3.7HG0752120.1
7H	628908049	vcZ005WK	C	T	SNV	synonymous_variant	HORVU.MOREX.r3.7HG0752120.1
7H	628908050	vcZ22YD92	T	G	SNV	missense_variant	HORVU.MOREX.r3.7HG0752120.1
7H	628908064	vcZ005WL	C	T	SNV	synonymous_variant	HORVU.MOREX.r3.7HG0752120.1
7H	628908068	vcZ22YD93	C	T	SNV	missense_variant	HORVU.MOREX.r3.7HG0752120.1
7H	628908127	vcZ005WM	C	G	SNV	synonymous_variant	HORVU.MOREX.r3.7HG0752120.1
7H	628908143	vcZ005WN	G	C	SNV	missense_variant	HORVU.MOREX.r3.7HG0752120.1
7H	628908147	vcZ005WO	A	C	SNV	missense_variant	HORVU.MOREX.r3.7HG0752120.1
7H	630072246	vcZ0CFAS	A	C	SNV	missense_variant	HORVU.MOREX.r3.7HG0752280.1
7H	630072299	vcZ0CFAT	T	C	SNV	synonymous_variant	HORVU.MOREX.r3.7HG0752280.1
7H	630072513	vcZ230Z6P	G	A	SNV	missense_variant	HORVU.MOREX.r3.7HG0752280.1
7H	630072515	vcZ0CFAU	G	A	SNV	synonymous_variant	HORVU.MOREX.r3.7HG0752280.1
7H	630072539	vcZ230Z6Q	C	G	SNV	synonymous_variant	HORVU.MOREX.r3.7HG0752280.1
7H	630072626	vcZ230Z6R	G	A	SNV	synonymous_variant	HORVU.MOREX.r3.7HG0752280.1
7H	630072642	vcZ0CFAV	T	C	SNV	missense_variant	HORVU.MOREX.r3.7HG0752280.1
7H	630072680	vcZ0CFAW	G	A	SNV	synonymous_variant	HORVU.MOREX.r3.7HG0752280.1
7H	630072689	vcZ0CFAX	C	G	SNV	synonymous_variant	HORVU.MOREX.r3.7HG0752280.1
7H	630072782	vcZ0CFAY	G	A	SNV	synonymous_variant	HORVU.MOREX.r3.7HG0752280.1
7H	630072791	vcZ0CFAZ	T	C	SNV	synonymous_variant	HORVU.MOREX.r3.7HG0752280.1
7H	630072891	vcZ230Z6S	C	A	SNV	missense_variant	HORVU.MOREX.r3.7HG0752280.1
7H	630072978	vcZ230Z6T	T	C	SNV	missense_variant	HORVU.MOREX.r3.7HG0752280.1
7H	630073106	vcZ0CFB0	G	C	SNV	missense_variant	HORVU.MOREX.r3.7HG0752280.1
7H	630073114	vcZ0CFB1	T	C	SNV	missense_variant	HORVU.MOREX.r3.7HG0752280.1
7H	630073146	vcZ0CFB2	T	G	SNV	missense_variant	HORVU.MOREX.r3.7HG0752280.1
7H	630073256	vcZ0CFB3	A	G	SNV	synonymous_variant	HORVU.MOREX.r3.7HG0752280.1
7H	630073344	vcZ0CFB4	G	C	SNV	missense_variant	HORVU.MOREX.r3.7HG0752280.1
7H	630073382	vcZ0CFB5	T	C	SNV	synonymous_variant	HORVU.MOREX.r3.7HG0752280.1
7H	630077443	vcZ8M9QW	A	C	SNV	synonymous_variant	HORVU.MOREX.r3.7HG0752290.1
7H	630077542	vcZ8M9QX	C	T	SNV	synonymous_variant	HORVU.MOREX.r3.7HG0752290.1
7H	630077776	vcZ8M9QY	A	G	SNV	synonymous_variant	HORVU.MOREX.r3.7HG0752290.1
7H	630077804	vcZ8M9QZ	T	G	SNV	missense_variant	HORVU.MOREX.r3.7HG0752290.1
7H	630077815	vcZ8M9R0	T	C	SNV	synonymous_variant	HORVU.MOREX.r3.7HG0752290.1
7H	630077821	vcZ25C7HS	T	A	SNV	missense_variant	HORVU.MOREX.r3.7HG0752290.1
7H	630077833	vcZ8M9R1	A	G	SNV	synonymous_variant	HORVU.MOREX.r3.7HG0752290.1
7H	630077842	vcZ8M9R2	C	T	SNV	synonymous_variant	HORVU.MOREX.r3.7HG0752290.1
7H	630077873	vcZ8M9R3	T	C	SNV	missense_variant	HORVU.MOREX.r3.7HG0752290.1
7H	630077885	vcZ8M9R4	A	G	SNV	missense_variant	HORVU.MOREX.r3.7HG0752290.1
7H	630077887	vcZ8M9R5	G	T	SNV	missense_variant	HORVU.MOREX.r3.7HG0752290.1
7H	630077888	vcZ8M9R6	C	A	SNV	missense_variant	HORVU.MOREX.r3.7HG0752290.1
7H	630077889	vcZ8M9R7	T	A	SNV	missense_variant	HORVU.MOREX.r3.7HG0752290.1
7H	630077891	vcZ8M9R8	T	C	SNV	missense_variant	HORVU.MOREX.r3.7HG0752290.1
7H	630077892	vcZ8M9R9	A	G	SNV	missense_variant	HORVU.MOREX.r3.7HG0752290.1
7H	630077895	vcZ8M9RA	C	G	SNV	missense_variant	HORVU.MOREX.r3.7HG0752290.1
7H	630077898	vcZ8M9RB	C	G	SNV	missense_variant	HORVU.MOREX.r3.7HG0752290.1
7H	630077899	vcZ8M9RC	C	A	SNV	missense_variant	HORVU.MOREX.r3.7HG0752290.1
7H	630077904	vcZ8M9RD	G	T	SNV	missense_variant	HORVU.MOREX.r3.7HG0752290.1
7H	630077906	vcZ8M9RE	A	C	SNV	missense_variant	HORVU.MOREX.r3.7HG0752290.1
7H	630077910	vcZ8M9RF	C	G	SNV	missense_variant	HORVU.MOREX.r3.7HG0752290.1
7H	630077911	vcZ8M9RG	A	G	SNV	synonymous_variant	HORVU.MOREX.r3.7HG0752290.1
7H	630077915	vcZ8M9RH	G	T	SNV	missense_variant	HORVU.MOREX.r3.7HG0752290.1
7H	630077918	vcZ8M9RI	G	A	SNV	missense_variant	HORVU.MOREX.r3.7HG0752290.1
7H	630077921	vcZ8M9RJ	G	T	SNV	missense_variant	HORVU.MOREX.r3.7HG0752290.1
7H	630077925	vcZ8M9RK	T	G	SNV	missense_variant	HORVU.MOREX.r3.7HG0752290.1
7H	630077927	vcZ8M9RL	A	C	SNV	missense_variant	HORVU.MOREX.r3.7HG0752290.1
7H	630077928	vcZ8M9RM	A	C	SNV	missense_variant	HORVU.MOREX.r3.7HG0752290.1
7H	630077969	vcZ8M9RN	G	A	SNV	missense_variant	HORVU.MOREX.r3.7HG0752290.1
7H	630077987	vcZ8M9RO	A	G	SNV	missense_variant	HORVU.MOREX.r3.7HG0752290.1
7H	630077995	vcZ8M9RP	T	G	SNV	synonymous_variant	HORVU.MOREX.r3.7HG0752290.1
7H	630078009	vcZ8M9RQ	C	T	SNV	missense_variant	HORVU.MOREX.r3.7HG0752290.1
7H	630078034	vcZ8M9RR	T	A	SNV	missense_variant	HORVU.MOREX.r3.7HG0752290.1
7H	630078037	vcZ8M9RS	G	A	SNV	synonymous_variant	HORVU.MOREX.r3.7HG0752290.1
7H	630078065	vcZ8M9RT	G	T	SNV	missense_variant	HORVU.MOREX.r3.7HG0752290.1
7H	630078088	vcZ8M9RU	G	C	SNV	missense_variant	HORVU.MOREX.r3.7HG0752290.1
7H	630078109	vcZ8M9RV	T	G	SNV	missense_variant	HORVU.MOREX.r3.7HG0752290.1
7H	630078144	vcZ8M9RW	C	T	SNV	missense_variant	HORVU.MOREX.r3.7HG0752290.1
7H	630078148	vcZ8M9RX	A	G	SNV	synonymous_variant	HORVU.MOREX.r3.7HG0752290.1
7H	630078250	vcZ8M9RY	G	T	SNV	synonymous_variant	HORVU.MOREX.r3.7HG0752290.1
7H	630078396	vcZ8M9RZ	T	A	SNV	missense_variant	HORVU.MOREX.r3.7HG0752290.1
7H	630078531	vcZ25C7HT	T	C	SNV	missense_variant	HORVU.MOREX.r3.7HG0752290.1
7H	630078545	vcZ8M9S0	T	C	SNV	missense_variant	HORVU.MOREX.r3.7HG0752290.1
7H	630078555	vcZ8M9S1	C	G	SNV	missense_variant	HORVU.MOREX.r3.7HG0752290.1
7H	630078572	vcZ8M9S2	T	C	SNV	missense_variant	HORVU.MOREX.r3.7HG0752290.1
7H	630078676	vcZ8M9S3	C	T	SNV	synonymous_variant	HORVU.MOREX.r3.7HG0752290.1
7H	630078715	vcZ8M9S4	T	C	SNV	synonymous_variant	HORVU.MOREX.r3.7HG0752290.1
7H	630078725	vcZ8M9S5	A	G	SNV	missense_variant	HORVU.MOREX.r3.7HG0752290.1
7H	630078728	vcZ8M9S6	T	G	SNV	missense_variant	HORVU.MOREX.r3.7HG0752290.1
7H	630078745	vcZ8M9S7	G	A	SNV	synonymous_variant	HORVU.MOREX.r3.7HG0752290.1
7H	630078799	vcZ8M9S8	T	A	SNV	missense_variant	HORVU.MOREX.r3.7HG0752290.1
7H	630078826	vcZ25C7HU	A	G	SNV	synonymous_variant	HORVU.MOREX.r3.7HG0752290.1
7H	630078827	vcZ8M9S9	G	T	SNV	missense_variant	HORVU.MOREX.r3.7HG0752290.1
7H	630078839	vcZ8M9SA	G	T	SNV	missense_variant	HORVU.MOREX.r3.7HG0752290.1
7H	630078867	vcZ8M9SB	G	C	SNV	missense_variant	HORVU.MOREX.r3.7HG0752290.1
7H	630078874	vcZ8M9SC	C	A	SNV	missense_variant	HORVU.MOREX.r3.7HG0752290.1
7H	630078912	vcZ25C7HV	C	T	SNV	missense_variant	HORVU.MOREX.r3.7HG0752290.1
7H	630078937	vcZ8M9SD	G	A	SNV	synonymous_variant	HORVU.MOREX.r3.7HG0752290.1
7H	630078962	vcZ8M9SE	G	C	SNV	missense_variant	HORVU.MOREX.r3.7HG0752290.1
7H	630078966	vcZ8M9SF	A	T	SNV	missense_variant	HORVU.MOREX.r3.7HG0752290.1
7H	630078997	vcZ8M9SG	C	A	SNV	synonymous_variant	HORVU.MOREX.r3.7HG0752290.1
7H	630079026	vcZ8M9SH	T	C	SNV	missense_variant	HORVU.MOREX.r3.7HG0752290.1
7H	630079052	vcZ8M9SI	A	T	SNV	missense_variant	HORVU.MOREX.r3.7HG0752290.1
7H	630079134	vcZ8M9SJ	A	G	SNV	missense_variant	HORVU.MOREX.r3.7HG0752290.1
7H	630079135	vcZ8M9SK	C	A	SNV	synonymous_variant	HORVU.MOREX.r3.7HG0752290.1
7H	630079161	vcZ8M9SL	T	G	SNV	missense_variant	HORVU.MOREX.r3.7HG0752290.1
7H	630079223	vcZ8M9SM	A	G	SNV	missense_variant	HORVU.MOREX.r3.7HG0752290.1
7H	630079271	vcZ8M9SN	G	C	SNV	missense_variant	HORVU.MOREX.r3.7HG0752290.1
7H	630079273	vcZ8M9SO	A	G	SNV	synonymous_variant	HORVU.MOREX.r3.7HG0752290.1
7H	630079329	vcZ8M9SP	A	G	SNV	synonymous_variant	HORVU.MOREX.r3.7HG0752290.1
7H	630079351	vcZ8M9SQ	G	C	SNV	missense_variant	HORVU.MOREX.r3.7HG0752290.1
7H	630079372	vcZ8M9SR	G	T	SNV	missense_variant	HORVU.MOREX.r3.7HG0752290.1
7H	630079375	vcZ8M9SS	C	G	SNV	missense_variant	HORVU.MOREX.r3.7HG0752290.1
7H	630079399	vcZ8M9ST	C	G	SNV	missense_variant	HORVU.MOREX.r3.7HG0752290.1
7H	630079412	vcZ8M9SU	T	G	SNV	missense_variant	HORVU.MOREX.r3.7HG0752290.1
7H	630079465	vcZ8M9SV	C	T	SNV	synonymous_variant	HORVU.MOREX.r3.7HG0752290.1
7H	630079477	vcZ8M9SW	G	A	SNV	synonymous_variant	HORVU.MOREX.r3.7HG0752290.1
7H	630079525	vcZ8M9SX	A	G	SNV	synonymous_variant	HORVU.MOREX.r3.7HG0752290.1
7H	630079536	vcZ8M9SY	T	G	SNV	missense_variant	HORVU.MOREX.r3.7HG0752290.1
7H	630079537	vcZ8M9SZ	C	T	SNV	synonymous_variant	HORVU.MOREX.r3.7HG0752290.1
7H	630079545	vcZ8M9T0	C	G	SNV	missense_variant	HORVU.MOREX.r3.7HG0752290.1
7H	630079548	vcZ25C7HW	C	T	SNV	missense_variant	HORVU.MOREX.r3.7HG0752290.1
7H	630079549	vcZ8M9T1	G	A	SNV	synonymous_variant	HORVU.MOREX.r3.7HG0752290.1
7H	630079550	vcZ8M9T2	T	G	SNV	missense_variant	HORVU.MOREX.r3.7HG0752290.1
7H	630079568	vcZ8M9T3	G	T	SNV	missense_variant	HORVU.MOREX.r3.7HG0752290.1
7H	630079677	vcZ8M9T4	T	G	SNV	missense_variant	HORVU.MOREX.r3.7HG0752290.1
7H	630079702	vcZ8M9T5	A	C	SNV	missense_variant	HORVU.MOREX.r3.7HG0752290.1
7H	630079707	vcZ8M9T6	TTA	T	Deletion	frameshift_variant	HORVU.MOREX.r3.7HG0752290.1
7H	630079709	vcZ8M9T7	A	C	SNV	missense_variant	HORVU.MOREX.r3.7HG0752290.1
7H	630079713	vcZ8M9T8	A	T	SNV	missense_variant	HORVU.MOREX.r3.7HG0752290.1
7H	630079741	vcZ8M9T9	T	G	SNV	synonymous_variant	HORVU.MOREX.r3.7HG0752290.1
7H	630079776	vcZ8M9TA	A	G	SNV	missense_variant	HORVU.MOREX.r3.7HG0752290.1
7H	630079778	vcZ8M9TB	G	A	SNV	missense_variant	HORVU.MOREX.r3.7HG0752290.1
7H	630079804	vcZ8M9TC	A	G	SNV	synonymous_variant	HORVU.MOREX.r3.7HG0752290.1
7H	630079826	vcZ8M9TD	C	G	SNV	missense_variant	HORVU.MOREX.r3.7HG0752290.1
7H	630079850	vcZ8M9TF	C	T	SNV	missense_variant	HORVU.MOREX.r3.7HG0752290.1
7H	630079861	vcZ8M9TG	C	G	SNV	missense_variant	HORVU.MOREX.r3.7HG0752290.1
7H	630079899	vcZ8M9TH	T	A	SNV	missense_variant	HORVU.MOREX.r3.7HG0752290.1
7H	630079904	vcZ8M9TI	C	T	SNV	missense_variant	HORVU.MOREX.r3.7HG0752290.1
7H	630079933	vcZ8M9TJ	T	C	SNV	synonymous_variant	HORVU.MOREX.r3.7HG0752290.1
7H	630079941	vcZ8M9TK	C	G	SNV	missense_variant	HORVU.MOREX.r3.7HG0752290.1
7H	630079948	vcZ8M9TL	C	T	SNV	synonymous_variant	HORVU.MOREX.r3.7HG0752290.1
7H	630079960	vcZ8M9TM	C	G	SNV	missense_variant	HORVU.MOREX.r3.7HG0752290.1
7H	630080009	vcZ8M9TN	G	A	SNV	missense_variant	HORVU.MOREX.r3.7HG0752290.1
7H	630080034	vcZ8M9TO	T	G	SNV	missense_variant	HORVU.MOREX.r3.7HG0752290.1
7H	630080068	vcZ8M9TP	G	A	SNV	synonymous_variant	HORVU.MOREX.r3.7HG0752290.1
7H	630080077	vcZ8M9TQ	C	A	SNV	missense_variant	HORVU.MOREX.r3.7HG0752290.1
7H	630080083	vcZ8M9TR	C	A	SNV	missense_variant	HORVU.MOREX.r3.7HG0752290.1
7H	630080155	vcZ8M9TS	G	A	SNV	synonymous_variant	HORVU.MOREX.r3.7HG0752290.1
7H	630080231	vcZ25C7HX	G	A	SNV	missense_variant	HORVU.MOREX.r3.7HG0752290.1
7H	630080250	vcZ8M9TT	C	T	SNV	missense_variant	HORVU.MOREX.r3.7HG0752290.1
7H	630080329	vcZ8M9TU	C	G	SNV	missense_variant	HORVU.MOREX.r3.7HG0752290.1
7H	630080339	vcZ8M9TV	A	C	SNV	missense_variant	HORVU.MOREX.r3.7HG0752290.1
7H	630118490	JHI-Hv50k-2016-519284	C	A	SNV	synonymous_variant	HORVU.MOREX.r3.7HG0752310.1
7H	630244028	vcZ238FR1	G	A	SNV	missense_variant	HORVU.MOREX.r3.7HG0752350.1
7H	630244030	vcZ1C7DO	C	T	SNV	synonymous_variant	HORVU.MOREX.r3.7HG0752350.1
7H	630244045	vcZ238FR2	A	G	SNV	synonymous_variant	HORVU.MOREX.r3.7HG0752350.1
7H	630244063	vcZ1C7DP	A	G	SNV	synonymous_variant	HORVU.MOREX.r3.7HG0752350.1
7H	630244066	vcZ1C7DQ	A	G	SNV	synonymous_variant	HORVU.MOREX.r3.7HG0752350.1
7H	630244303	vcZ1C7DS	G	A	SNV	synonymous_variant	HORVU.MOREX.r3.7HG0752350.1
7H	630244343	vcZ1C7DT	G	A	SNV	synonymous_variant	HORVU.MOREX.r3.7HG0752350.1
7H	630244376	vcZ1C7DU	A	T	SNV	synonymous_variant	HORVU.MOREX.r3.7HG0752350.1
7H	630244403	vcZ1C7DV	A	C	SNV	synonymous_variant	HORVU.MOREX.r3.7HG0752350.1
7H	630244415	vcZ1C7DW	A	C	SNV	synonymous_variant	HORVU.MOREX.r3.7HG0752350.1
7H	630311902	JHI-Hv50k-2016-519461	T	C	SNV	synonymous_variant	HORVU.MOREX.r3.7HG0752360.1
7H	630312005	vcZ22YEYI	G	A	SNV	missense_variant	HORVU.MOREX.r3.7HG0752360.1
7H	630312504	JHI-Hv50k-2016-519455	C	A	SNV	missense_variant	HORVU.MOREX.r3.7HG0752360.1
7H	630312504	vcZ00D4H	C	A	SNV	missense_variant	HORVU.MOREX.r3.7HG0752360.1
7H	630312619	JHI-Hv50k-2016-519454	A	G	SNV	synonymous_variant	HORVU.MOREX.r3.7HG0752360.1
7H	630312619	vcZ00D4I	A	G	SNV	synonymous_variant	HORVU.MOREX.r3.7HG0752360.1
7H	630312969	vcZ00D4O	C	G	SNV	missense_variant	HORVU.MOREX.r3.7HG0752360.1
7H	630312975	JHI-Hv50k-2016-519447	C	T	SNV	missense_variant	HORVU.MOREX.r3.7HG0752360.1
7H	630312975	vcZ00D4P	C	T	SNV	missense_variant	HORVU.MOREX.r3.7HG0752360.1
7H	630313476	vcZ00D4W	A	C	SNV	missense_variant	HORVU.MOREX.r3.7HG0752360.1
7H	630313489	vcZ00D4X	G	A	SNV	synonymous_variant	HORVU.MOREX.r3.7HG0752360.1
7H	630313577	vcZ00D4Y	C	T	SNV	missense_variant	HORVU.MOREX.r3.7HG0752360.1
7H	630313603	vcZ00D4Z	G	A	SNV	synonymous_variant	HORVU.MOREX.r3.7HG0752360.1
7H	630313789	vcZOH1HS	C	T	SNV	missense_variant	HORVU.MOREX.r3.7HG0752360.1
7H	630314011	JHI-Hv50k-2016-519443	T	C	SNV	missense_variant	HORVU.MOREX.r3.7HG0752360.1
7H	630314011	vcZ00D52	T	C	SNV	missense_variant	HORVU.MOREX.r3.7HG0752360.1
7H	630314178	JHI-Hv50k-2016-519439	A	G	SNV	missense_variant	HORVU.MOREX.r3.7HG0752360.1
7H	630314651	vcZ00D5C	T	C	SNV	missense_variant	HORVU.MOREX.r3.7HG0752360.1
7H	630314682	JHI-Hv50k-2016-519435	A	G	SNV	synonymous_variant	HORVU.MOREX.r3.7HG0752360.1
7H	630314682	vcZ00D5D	A	G	SNV	synonymous_variant	HORVU.MOREX.r3.7HG0752360.1
7H	630314885	JHI-Hv50k-2016-519434	C	T	SNV	missense_variant	HORVU.MOREX.r3.7HG0752360.1
7H	630314885	vcZ00D5E	C	T	SNV	missense_variant	HORVU.MOREX.r3.7HG0752360.1
7H	630314949	JHI-Hv50k-2016-519433	G	A	SNV	synonymous_variant	HORVU.MOREX.r3.7HG0752360.1
7H	630315268	JHI-Hv50k-2016-519430	T	C	SNV	synonymous_variant	HORVU.MOREX.r3.7HG0752360.1
7H	630315268	vcZ00D5L	T	C	SNV	synonymous_variant	HORVU.MOREX.r3.7HG0752360.1
7H	630315272	vcZ00D5M	A	T	SNV	missense_variant	HORVU.MOREX.r3.7HG0752360.1
7H	630317506	JHI-Hv50k-2016-519410	G	A	SNV	synonymous_variant	HORVU.MOREX.r3.7HG0752360.1
7H	630317506	vcZ00D6V	G	A	SNV	synonymous_variant	HORVU.MOREX.r3.7HG0752360.1
7H	630317509	vcZ00D6W	C	T	SNV	missense_variant	HORVU.MOREX.r3.7HG0752360.1
7H	630317522	JHI-Hv50k-2016-519408	A	G	SNV	missense_variant	HORVU.MOREX.r3.7HG0752360.1
7H	630317522	vcZ00D6X	A	G	SNV	missense_variant	HORVU.MOREX.r3.7HG0752360.1
7H	630318661	JHI-Hv50k-2016-519397	C	T	SNV	synonymous_variant	HORVU.MOREX.r3.7HG0752360.1
7H	630318661	vcZ00D7G	C	T	SNV	synonymous_variant	HORVU.MOREX.r3.7HG0752360.1
7H	630318742	JHI-Hv50k-2016-519396	C	A	SNV	synonymous_variant	HORVU.MOREX.r3.7HG0752360.1
7H	630318742	vcZ00D7H	C	A	SNV	synonymous_variant	HORVU.MOREX.r3.7HG0752360.1
7H	630318947	JHI-Hv50k-2016-519395	G	A	SNV	synonymous_variant	HORVU.MOREX.r3.7HG0752360.1
7H	630318947	vcZ00D7I	G	A	SNV	synonymous_variant	HORVU.MOREX.r3.7HG0752360.1
7H	630319140	vcZ00D7L	C	G	SNV	missense_variant	HORVU.MOREX.r3.7HG0752360.1
7H	630319158	vcZ00D7M	G	A	SNV	synonymous_variant	HORVU.MOREX.r3.7HG0752360.1
7H	630319198	JHI-Hv50k-2016-519390	A	G	SNV	missense_variant	HORVU.MOREX.r3.7HG0752360.1
7H	630319198	vcZ00D7N	A	G	SNV	missense_variant	HORVU.MOREX.r3.7HG0752360.1
7H	630319340	JHI-Hv50k-2016-519389	G	T	SNV	missense_variant	HORVU.MOREX.r3.7HG0752360.1
7H	630319340	vcZ00D7O	G	T	SNV	missense_variant	HORVU.MOREX.r3.7HG0752360.1
7H	630319354	vcZ00D7P	G	A	SNV	synonymous_variant	HORVU.MOREX.r3.7HG0752360.1
7H	630320180	JHI-Hv50k-2016-519376	T	C	SNV	synonymous_variant	HORVU.MOREX.r3.7HG0752360.1
7H	630320180	vcZ00D82	T	C	SNV	synonymous_variant	HORVU.MOREX.r3.7HG0752360.1
7H	630320239	JHI-Hv50k-2016-519375	G	C	SNV	missense_variant	HORVU.MOREX.r3.7HG0752360.1
7H	630320239	vcZ00D83	G	C	SNV	missense_variant	HORVU.MOREX.r3.7HG0752360.1
7H	630320632	vcZ00D8A	C	T	SNV	missense_variant	HORVU.MOREX.r3.7HG0752360.1
7H	630320636	vcZ00D8B	G	A	SNV	synonymous_variant	HORVU.MOREX.r3.7HG0752360.1
7H	630320658	vcZ00D8C	G	A	SNV	synonymous_variant	HORVU.MOREX.r3.7HG0752360.1
7H	630320904	JHI-Hv50k-2016-519366	G	C	SNV	missense_variant	HORVU.MOREX.r3.7HG0752360.1
7H	630320904	vcZ00D8G	G	C	SNV	missense_variant	HORVU.MOREX.r3.7HG0752360.1
7H	630321055	JHI-Hv50k-2016-519363	T	C	SNV	missense_variant	HORVU.MOREX.r3.7HG0752360.1
7H	630321055	vcZ00D8J	T	C	SNV	missense_variant	HORVU.MOREX.r3.7HG0752360.1
7H	630321195	vcZ22YEYT	C	G	SNV	missense_variant	HORVU.MOREX.r3.7HG0752360.1
7H	630321200	vcZ00D8K	C	T	SNV	synonymous_variant	HORVU.MOREX.r3.7HG0752360.1
7H	630321238	vcZ00D8L	C	T	SNV	missense_variant	HORVU.MOREX.r3.7HG0752360.1
7H	630321468	vcZ00D8N	G	A	SNV	synonymous_variant	HORVU.MOREX.r3.7HG0752360.1
7H	630321475	vcZ00D8O	C	T	SNV	missense_variant	HORVU.MOREX.r3.7HG0752360.1
7H	630321556	JHI-Hv50k-2016-519358	T	C	SNV	missense_variant	HORVU.MOREX.r3.7HG0752360.1
7H	630321556	vcZ00D8Q	T	C	SNV	missense_variant	HORVU.MOREX.r3.7HG0752360.1
7H	630321899	vcZ00D8W	C	T	SNV	synonymous_variant	HORVU.MOREX.r3.7HG0752360.1
7H	630322293	JHI-Hv50k-2016-519349	G	A	SNV	synonymous_variant	HORVU.MOREX.r3.7HG0752360.1
7H	630322293	vcZ00D8Z	G	A	SNV	synonymous_variant	HORVU.MOREX.r3.7HG0752360.1
7H	630322501	vcZ22YEYU	G	A	SNV	missense_variant	HORVU.MOREX.r3.7HG0752360.1
7H	630322564	JHI-Hv50k-2016-519347	T	C	SNV	missense_variant	HORVU.MOREX.r3.7HG0752360.1
7H	630322564	vcZ00D91	T	C	SNV	missense_variant	HORVU.MOREX.r3.7HG0752360.1
7H	630328594	vcZ6LL1D	G	T	SNV	missense_variant	HORVU.MOREX.r3.7HG0752360.1
7H	630329127	vcZ6LL1A	G	A	SNV	synonymous_variant	HORVU.MOREX.r3.7HG0752360.1
7H	630330336	vcZ6LL0X	G	A	SNV	synonymous_variant	HORVU.MOREX.r3.7HG0752360.1
7H	630330415	vcZ24P7TD	A	G	SNV	missense_variant	HORVU.MOREX.r3.7HG0752360.1
7H	630330424	vcZ6LL0W	G	A	SNV	missense_variant	HORVU.MOREX.r3.7HG0752360.1
7H	630330585	vcZ6LL0V	T	C	SNV	synonymous_variant	HORVU.MOREX.r3.7HG0752360.1
7H	630330618	vcZ6LL0U	G	A	SNV	synonymous_variant	HORVU.MOREX.r3.7HG0752360.1
7H	630330657	vcZ6LL0T	G	A	SNV	synonymous_variant	HORVU.MOREX.r3.7HG0752360.1
7H	630330777	vcZ24P7TC	G	A	SNV	synonymous_variant	HORVU.MOREX.r3.7HG0752360.1
7H	630330792	vcZ24P7TB	G	A	SNV	synonymous_variant	HORVU.MOREX.r3.7HG0752360.1
7H	630330837	JHI-Hv50k-2016-519311	A	G	SNV	synonymous_variant	HORVU.MOREX.r3.7HG0752360.1
7H	630330837	vcZ6LL0S	A	G	SNV	synonymous_variant	HORVU.MOREX.r3.7HG0752360.1
7H	630331018	vcZ24P7TA	G	A	SNV	missense_variant	HORVU.MOREX.r3.7HG0752360.1
7H	630331080	vcZ6LL0R	A	C	SNV	missense_variant	HORVU.MOREX.r3.7HG0752360.1
7H	630331098	vcZ6LL0Q	A	G	SNV	synonymous_variant	HORVU.MOREX.r3.7HG0752360.1
7H	630331114	vcZ24P7T9	A	G	SNV	missense_variant	HORVU.MOREX.r3.7HG0752360.1
7H	630359249	vcZ3FN3A	ATGCA	A	Deletion	frameshift_variant	HORVU.MOREX.r3.7HG0752370.1
7H	630359264	vcZ3FN39	C	A	SNV	missense_variant	HORVU.MOREX.r3.7HG0752370.1
7H	630359271	vcZ3FN38	T	C	SNV	missense_variant	HORVU.MOREX.r3.7HG0752370.1
7H	630359330	vcZ3FN37	G	A	SNV	synonymous_variant	HORVU.MOREX.r3.7HG0752370.1
7H	630359357	vcZ23R1ZD	A	G	SNV	synonymous_variant	HORVU.MOREX.r3.7HG0752370.1
7H	630359362	vcZ3FN36	C	G	SNV	missense_variant	HORVU.MOREX.r3.7HG0752370.1
7H	630359396	vcZ3FN35	C	A	SNV	missense_variant	HORVU.MOREX.r3.7HG0752370.1
7H	630359416	vcZ3FN34	A	T	SNV	missense_variant	HORVU.MOREX.r3.7HG0752370.1
7H	630359509	vcZ3FN33	C	G	SNV	missense_variant	HORVU.MOREX.r3.7HG0752370.1
7H	630359531	vcZ3FN32	G	T	SNV	synonymous_variant	HORVU.MOREX.r3.7HG0752370.1
7H	630359541	vcZ3FN31	T	C	SNV	missense_variant	HORVU.MOREX.r3.7HG0752370.1
7H	630359654	vcZ3FN2Z	G	A	SNV	synonymous_variant	HORVU.MOREX.r3.7HG0752370.1
7H	630359674	vcZ3FN2Y	T	G	SNV	missense_variant	HORVU.MOREX.r3.7HG0752370.1
7H	630359797	vcZ23R1ZC	G	C	SNV	missense_variant	HORVU.MOREX.r3.7HG0752370.1
7H	630359856	JHI-Hv50k-2016-519478	C	T	SNV	missense_variant	HORVU.MOREX.r3.7HG0752370.1
7H	630359856	vcZ3FN2X	C	T	SNV	missense_variant	HORVU.MOREX.r3.7HG0752370.1
7H	630359875	vcZ23R1ZB	C	G	SNV	missense_variant	HORVU.MOREX.r3.7HG0752370.1
7H	630359918	vcZ3FN2W	A	G	SNV	synonymous_variant	HORVU.MOREX.r3.7HG0752370.1
7H	630360020	JHI-Hv50k-2016-519479	G	A	SNV	synonymous_variant	HORVU.MOREX.r3.7HG0752370.1
7H	630360020	vcZ3FN2V	G	A	SNV	synonymous_variant	HORVU.MOREX.r3.7HG0752370.1
7H	630360065	vcZ3FN2U	G	A	SNV	synonymous_variant	HORVU.MOREX.r3.7HG0752370.1
7H	630360125	vcZ3FN2T	G	A	SNV	synonymous_variant	HORVU.MOREX.r3.7HG0752370.1
7H	630360174	vcZ3FN2S	G	T	SNV	missense_variant	HORVU.MOREX.r3.7HG0752370.1
7H	630360481	vcZ3FN2I	G	T	SNV	synonymous_variant	HORVU.MOREX.r3.7HG0752370.1
7H	630360496	vcZ3FN2H	A	G	SNV	synonymous_variant	HORVU.MOREX.r3.7HG0752370.1
7H	630360497	vcZ3FN2G	C	G	SNV	missense_variant	HORVU.MOREX.r3.7HG0752370.1
7H	630360517	vcZ3FN2F	G	A	SNV	synonymous_variant	HORVU.MOREX.r3.7HG0752370.1
7H	630360533	vcZ3FN2E	C	T	SNV	missense_variant	HORVU.MOREX.r3.7HG0752370.1
7H	630360540	vcZ3FN2D	C	T	SNV	missense_variant	HORVU.MOREX.r3.7HG0752370.1
7H	630360549	vcZ23R1ZA	G	C	SNV	missense_variant	HORVU.MOREX.r3.7HG0752370.1
7H	630360598	vcZ3FN2C	C	A	SNV	missense_variant	HORVU.MOREX.r3.7HG0752370.1
7H	630360600	vcZ3FN2B	C	T	SNV	missense_variant	HORVU.MOREX.r3.7HG0752370.1
7H	630360789	vcZ3FN2A	T	A	SNV	missense_variant	HORVU.MOREX.r3.7HG0752370.1
7H	630360823	vcZ3FN29	G	C	SNV	synonymous_variant	HORVU.MOREX.r3.7HG0752370.1
7H	630360859	vcZ3FN28	A	G	SNV	synonymous_variant	HORVU.MOREX.r3.7HG0752370.1
7H	630360874	vcZ3FN27	C	T	SNV	synonymous_variant	HORVU.MOREX.r3.7HG0752370.1
7H	630360904	vcZ3FN26	A	C	SNV	synonymous_variant	HORVU.MOREX.r3.7HG0752370.1
7H	630360961	vcZ3FN25	G	C	SNV	missense_variant	HORVU.MOREX.r3.7HG0752370.1
7H	630361063	vcZ3FN24	T	A	SNV	synonymous_variant	HORVU.MOREX.r3.7HG0752370.1
7H	630361176	vcZ3FN23	C	A	SNV	missense_variant	HORVU.MOREX.r3.7HG0752370.1
7H	630361179	vcZ3FN22	T	C	SNV	missense_variant	HORVU.MOREX.r3.7HG0752370.1
7H	630361192	vcZ3FN21	G	C	SNV	synonymous_variant	HORVU.MOREX.r3.7HG0752370.1
7H	630361222	vcZ3FN20	C	T	SNV	synonymous_variant	HORVU.MOREX.r3.7HG0752370.1
7H	630361237	vcZ3FN1Z	T	G	SNV	synonymous_variant	HORVU.MOREX.r3.7HG0752370.1
7H	630361275	vcZ3FN1Y	A	G	SNV	synonymous_variant	HORVU.MOREX.r3.7HG0752370.1
7H	630361283	vcZ3FN1X	G	A	SNV	missense_variant	HORVU.MOREX.r3.7HG0752370.1
7H	630361321	vcZ3FN1W	A	G	SNV	synonymous_variant	HORVU.MOREX.r3.7HG0752370.1
7H	630361322	vcZ3FN1V	C	A	SNV	missense_variant	HORVU.MOREX.r3.7HG0752370.1
7H	630361368	vcZ3FN1U	T	G	SNV	missense_variant	HORVU.MOREX.r3.7HG0752370.1
7H	630361377	vcZ3FN1T	C	T	SNV	missense_variant	HORVU.MOREX.r3.7HG0752370.1
7H	630362016	vcZ3FN1S	G	A	SNV	missense_variant	HORVU.MOREX.r3.7HG0752370.1
7H	630362064	vcZ3FN1R	A	G	SNV	missense_variant	HORVU.MOREX.r3.7HG0752370.1
7H	630362066	vcZ3FN1Q	T	C	SNV	missense_variant	HORVU.MOREX.r3.7HG0752370.1
7H	630362249	vcZ3FN1P	C	T	SNV	missense_variant	HORVU.MOREX.r3.7HG0752370.1
7H	630362309	vcZ3FN1O	G	A	SNV	missense_variant	HORVU.MOREX.r3.7HG0752370.1
7H	630362398	vcZ3FN1N	C	A	SNV	synonymous_variant	HORVU.MOREX.r3.7HG0752370.1
7H	630362399	vcZ3FN1M	G	T	SNV	missense_variant	HORVU.MOREX.r3.7HG0752370.1
7H	630362415	vcZ3FN1L	G	C	SNV	missense_variant	HORVU.MOREX.r3.7HG0752370.1
7H	630366496	vcZ09ZGY	G	A	SNV	synonymous_variant	HORVU.MOREX.r3.7HG0752370.1
7H	630366585	vcZ09ZGX	G	T	SNV	missense_variant	HORVU.MOREX.r3.7HG0752370.1
7H	630366963	JHI-Hv50k-2016-519503	G	T	SNV	missense_variant	HORVU.MOREX.r3.7HG0752370.1
7H	630366968	vcZ09ZGW	T	C	SNV	missense_variant	HORVU.MOREX.r3.7HG0752370.1
7H	630366973	vcZ09ZGV	G	A	SNV	synonymous_variant	HORVU.MOREX.r3.7HG0752370.1
7H	630366981	vcZ09ZGU	C	G	SNV	missense_variant	HORVU.MOREX.r3.7HG0752370.1
7H	630367173	vcZ230I50	C	G	SNV	missense_variant	HORVU.MOREX.r3.7HG0752370.1
7H	630367189	vcZ09ZGT	A	G	SNV	synonymous_variant	HORVU.MOREX.r3.7HG0752370.1
7H	630367228	vcZ09ZGS	G	A	SNV	synonymous_variant	HORVU.MOREX.r3.7HG0752370.1
7H	630367272	vcZ09ZGR	T	C	SNV	missense_variant	HORVU.MOREX.r3.7HG0752370.1
7H	630367279	vcZ230I4Z	T	A	SNV	synonymous_variant	HORVU.MOREX.r3.7HG0752370.1
7H	630367374	vcZ09ZGQ	C	G	SNV	missense_variant	HORVU.MOREX.r3.7HG0752370.1
7H	630367377	vcZ09ZGP	T	C	SNV	missense_variant	HORVU.MOREX.r3.7HG0752370.1
7H	630394869	vcZ4N43L	A	G	SNV	synonymous_variant	HORVU.MOREX.r3.7HG0752390.1
7H	630395058	vcZ4N43K	C	T	SNV	synonymous_variant	HORVU.MOREX.r3.7HG0752390.1
7H	630395242	vcZ4N43J	A	G	SNV	missense_variant	HORVU.MOREX.r3.7HG0752390.1
7H	630395251	vcZ4N43I	G	A	SNV	missense_variant	HORVU.MOREX.r3.7HG0752390.1
7H	630395446	vcZ4N43H	A	C	SNV	missense_variant	HORVU.MOREX.r3.7HG0752390.1
7H	630395802	vcZ4N43G	G	A	SNV	synonymous_variant	HORVU.MOREX.r3.7HG0752390.1
7H	630395897	vcZ4N43F	T	C	SNV	missense_variant	HORVU.MOREX.r3.7HG0752390.1
7H	630395928	vcZ4N43E	G	T	SNV	synonymous_variant	HORVU.MOREX.r3.7HG0752390.1
7H	630396247	vcZ4N43D	G	T	SNV	missense_variant	HORVU.MOREX.r3.7HG0752390.1
7H	630396483	vcZ4N43C	G	A	SNV	synonymous_variant	HORVU.MOREX.r3.7HG0752390.1
7H	630396929	vcZ4N43B	T	C	SNV	missense_variant	HORVU.MOREX.r3.7HG0752390.1
7H	630403486	vcZ1MKNW	G	C	SNV	missense_variant	HORVU.MOREX.r3.7HG0752390.1
7H	630403662	vcZ1MKNX	A	G	SNV	missense_variant	HORVU.MOREX.r3.7HG0752390.1
7H	630403742	vcZ1MKNY	A	G	SNV	synonymous_variant	HORVU.MOREX.r3.7HG0752390.1
7H	630403779	vcZ1MKNZ	C	G	SNV	missense_variant	HORVU.MOREX.r3.7HG0752390.1
7H	630403815	vcZ1MKO0	C	G	SNV	missense_variant	HORVU.MOREX.r3.7HG0752390.1
7H	630403841	vcZ1MKO1	A	G	SNV	synonymous_variant	HORVU.MOREX.r3.7HG0752390.1
7H	630404171	vcZ1MKO2	A	G	SNV	synonymous_variant	HORVU.MOREX.r3.7HG0752390.1
7H	630404235	vcZ1MKO3	C	T	SNV	missense_variant	HORVU.MOREX.r3.7HG0752390.1
7H	630404405	vcZ1MKO4	C	T	SNV	synonymous_variant	HORVU.MOREX.r3.7HG0752390.1
7H	630473064	vcZ23KAVZ	C	T	SNV	synonymous_variant	HORVU.MOREX.r3.7HG0752400.1
7H	630473127	vcZ2PQ4T	G	T	SNV	synonymous_variant	HORVU.MOREX.r3.7HG0752400.1
7H	630473218	vcZ23KAVY	A	G	SNV	missense_variant	HORVU.MOREX.r3.7HG0752400.1
7H	630473247	vcZ23KAVX	T	A	SNV	synonymous_variant	HORVU.MOREX.r3.7HG0752400.1
7H	630473316	vcZ23KAVW	T	C	SNV	synonymous_variant	HORVU.MOREX.r3.7HG0752400.1
7H	630473365	vcZ2PQ4S	A	G	SNV	missense_variant	HORVU.MOREX.r3.7HG0752400.1
7H	630477187	vcZ0TN77	C	A	SNV	synonymous_variant	HORVU.MOREX.r3.7HG0752400.1
7H	630477196	vcZ0TN76	T	C	SNV	synonymous_variant	HORVU.MOREX.r3.7HG0752400.1
7H	630477460	vcZ234IKO	C	G	SNV	missense_variant	HORVU.MOREX.r3.7HG0752400.1
7H	630477583	vcZ0TN75	G	C	SNV	synonymous_variant	HORVU.MOREX.r3.7HG0752400.1
7H	630477611	vcZ234IKN	C	G	SNV	missense_variant	HORVU.MOREX.r3.7HG0752400.1
7H	630477716	vcZ0TN73	T	A	SNV	missense_variant	HORVU.MOREX.r3.7HG0752400.1
7H	630477835	vcZ0TN72	G	C	SNV	synonymous_variant	HORVU.MOREX.r3.7HG0752400.1
7H	630477868	vcZ0TN71	G	T	SNV	synonymous_variant	HORVU.MOREX.r3.7HG0752400.1
7H	630477979	vcZ0TN70	G	T	SNV	synonymous_variant	HORVU.MOREX.r3.7HG0752400.1
7H	630478087	vcZ0TN6Z	G	C	SNV	missense_variant	HORVU.MOREX.r3.7HG0752400.1
7H	630478173	vcZ234IKM	C	T	SNV	missense_variant	HORVU.MOREX.r3.7HG0752400.1
7H	630478203	vcZ0TN6Y	A	G	SNV	missense_variant	HORVU.MOREX.r3.7HG0752400.1
7H	630478308	vcZ234IKL	A	G	SNV	missense_variant	HORVU.MOREX.r3.7HG0752400.1
7H	630478329	vcZ0TN6X	A	G	SNV	missense_variant	HORVU.MOREX.r3.7HG0752400.1
7H	630478549	vcZ0TN6Q	A	G	SNV	missense_variant	HORVU.MOREX.r3.7HG0752400.1
7H	630478999	vcZ0TN6N	T	C	SNV	synonymous_variant	HORVU.MOREX.r3.7HG0752400.1
7H	630479105	vcZ0TN6M	G	C	SNV	missense_variant	HORVU.MOREX.r3.7HG0752400.1
7H	631982569	vcZOH1WZ	C	T	SNV	synonymous_variant	HORVU.MOREX.r3.7HG0752790.1
7H	631982687	vcZ1OUS6	A	G	SNV	missense_variant	HORVU.MOREX.r3.7HG0752790.1
7H	631994534	vcZ03DY0	G	A	SNV	synonymous_variant	HORVU.MOREX.r3.7HG0752800.1
7H	631994553	JHI-Hv50k-2016-519712	T	G	SNV	missense_variant	HORVU.MOREX.r3.7HG0752800.1
7H	631994553	vcZ03DXZ	T	G	SNV	missense_variant	HORVU.MOREX.r3.7HG0752800.1
7H	631994985	vcZ03DXU	G	T	SNV	missense_variant	HORVU.MOREX.r3.7HG0752800.1
7H	631996976	vcZ03DXL	A	G	SNV	missense_variant	HORVU.MOREX.r3.7HG0752800.1
7H	631997214	JHI-Hv50k-2016-519703	G	C	SNV	missense_variant	HORVU.MOREX.r3.7HG0752800.1
7H	631997214	vcZ03DXJ	G	C	SNV	missense_variant	HORVU.MOREX.r3.7HG0752800.1
7H	631997223	vcZ03DXI	A	G	SNV	synonymous_variant	HORVU.MOREX.r3.7HG0752800.1
7H	632035175	JHI-Hv50k-2016-519645	A	G	SNV	synonymous_variant	HORVU.MOREX.r3.7HG0752830.1
7H	632035175	vcZ8MD9H	A	G	SNV	synonymous_variant	HORVU.MOREX.r3.7HG0752830.1
7H	632035235	vcZ8MD9I	G	A	SNV	synonymous_variant	HORVU.MOREX.r3.7HG0752830.1
7H	632035801	vcZ8MD9O	C	A,G,T	Insertion	synonymous_variant	HORVU.MOREX.r3.7HG0752830.1
7H	632035801	vcZ8MD9O	C	A,G,T	Insertion	synonymous_variant	HORVU.MOREX.r3.7HG0752830.1
7H	632035801	vcZ8MD9O	C	A,G,T	Insertion	synonymous_variant	HORVU.MOREX.r3.7HG0752830.1
7H	632078670	vcZ0G1ZD	G	C	SNV	synonymous_variant	HORVU.MOREX.r3.7HG0752860.1
7H	632079663	vcZ0G1Z2	C	T	SNV	missense_variant	HORVU.MOREX.r3.7HG0752860.1
7H	632079676	vcZ231PSD	G	C	SNV	missense_variant	HORVU.MOREX.r3.7HG0752860.1
7H	632079744	vcZ0G1Z1	C	T	SNV	missense_variant	HORVU.MOREX.r3.7HG0752860.1
7H	632079796	vcZ0G1Z0	G	A	SNV	synonymous_variant	HORVU.MOREX.r3.7HG0752860.1
7H	632079885	vcZ0G1YZ	C	T	SNV	missense_variant	HORVU.MOREX.r3.7HG0752860.1
7H	632079886	vcZ231PSC	C	T	SNV	synonymous_variant	HORVU.MOREX.r3.7HG0752860.1
7H	632079901	vcZ0G1YY	G	C	SNV	missense_variant	HORVU.MOREX.r3.7HG0752860.1
7H	632079923	vcZ0G1YX	A	G	SNV	missense_variant	HORVU.MOREX.r3.7HG0752860.1
7H	632107081	vcZ08XBY	AG	ATGTCAGATG	Insertion	frameshift_variant	HORVU.MOREX.r3.7HG0752890.1
7H	632107099	vcZ08XBX	G	T	SNV	synonymous_variant	HORVU.MOREX.r3.7HG0752890.1
7H	632107195	vcZ08XBV	G	T	SNV	missense_variant	HORVU.MOREX.r3.7HG0752890.1
7H	632107269	vcZ08XBU	C	G	SNV	missense_variant	HORVU.MOREX.r3.7HG0752890.1
7H	632107288	vcZ08XBT	C	A	SNV	synonymous_variant	HORVU.MOREX.r3.7HG0752890.1
7H	632107323	vcZ08XBS	G	T	SNV	missense_variant	HORVU.MOREX.r3.7HG0752890.1
7H	632107390	vcZ08XBR	C	T	SNV	synonymous_variant	HORVU.MOREX.r3.7HG0752890.1
7H	632107408	vcZ08XBQ	C	T	SNV	synonymous_variant	HORVU.MOREX.r3.7HG0752890.1
7H	632107461	vcZ08XBP	C	G	SNV	missense_variant	HORVU.MOREX.r3.7HG0752890.1
7H	632107675	vcZ08XBN	A	C	SNV	synonymous_variant	HORVU.MOREX.r3.7HG0752890.1
7H	632107705	vcZ08XBM	C	T	SNV	synonymous_variant	HORVU.MOREX.r3.7HG0752890.1
7H	632107708	vcZ08XBL	C	T	SNV	synonymous_variant	HORVU.MOREX.r3.7HG0752890.1
7H	632107741	vcZ08XBK	G	C	SNV	missense_variant	HORVU.MOREX.r3.7HG0752890.1
7H	632107748	vcZ2309QQ	G	T	SNV	missense_variant	HORVU.MOREX.r3.7HG0752890.1
7H	632107812	vcZ08XBJ	G	T	SNV	missense_variant	HORVU.MOREX.r3.7HG0752890.1
7H	632107905	vcZ08XBI	G	A	SNV	missense_variant	HORVU.MOREX.r3.7HG0752890.1
7H	632107907	vcZ08XBH	T	C	SNV	missense_variant	HORVU.MOREX.r3.7HG0752890.1
7H	632107908	vcZ08XBG	G	A	SNV	missense_variant	HORVU.MOREX.r3.7HG0752890.1
7H	632107975	vcZ08XBF	G	A	SNV	missense_variant	HORVU.MOREX.r3.7HG0752890.1
7H	632108077	vcZ08XBE	G	C	SNV	synonymous_variant	HORVU.MOREX.r3.7HG0752890.1
7H	632108078	vcZ08XBD	G	A	SNV	missense_variant	HORVU.MOREX.r3.7HG0752890.1
7H	632108079	vcZ08XBC	G	A	SNV	missense_variant	HORVU.MOREX.r3.7HG0752890.1
7H	632108124	vcZ08XBB	A	T	SNV	missense_variant	HORVU.MOREX.r3.7HG0752890.1
7H	632108127	vcZ08XBA	A	G	SNV	missense_variant	HORVU.MOREX.r3.7HG0752890.1
7H	632108129	vcZ08XB9	C	A	SNV	missense_variant	HORVU.MOREX.r3.7HG0752890.1
7H	632108893	vcZ08XAW	G	C	SNV	missense_variant	HORVU.MOREX.r3.7HG0752890.1
7H	632108898	vcZ08XAV	T	G	SNV	synonymous_variant	HORVU.MOREX.r3.7HG0752890.1
7H	632108925	vcZ08XAU	T	C	SNV	synonymous_variant	HORVU.MOREX.r3.7HG0752890.1
7H	632110883	vcZ2309QN	G	A	SNV	missense_variant	HORVU.MOREX.r3.7HG0752890.1
7H	632111211	JHI-Hv50k-2016-519678	A	G	SNV	synonymous_variant	HORVU.MOREX.r3.7HG0752890.1
7H	632111211	vcZ08XAD	A	G	SNV	synonymous_variant	HORVU.MOREX.r3.7HG0752890.1
7H	632111822	vcZ08XA9	T	C	SNV	missense_variant	HORVU.MOREX.r3.7HG0752900.1
7H	632111956	vcZ08XA8	C	G	SNV	missense_variant	HORVU.MOREX.r3.7HG0752900.1
7H	632111961	vcZ2309QM	T	C	SNV	synonymous_variant	HORVU.MOREX.r3.7HG0752900.1
7H	632112042	vcZ2309QL	G	A	SNV	synonymous_variant	HORVU.MOREX.r3.7HG0752900.1
7H	632112243	vcZ08XA7	C	T	SNV	synonymous_variant	HORVU.MOREX.r3.7HG0752900.1
7H	632112261	vcZ2309QK	T	C	SNV	synonymous_variant	HORVU.MOREX.r3.7HG0752900.1
7H	632113407	vcZ08XA1	C	G	SNV	missense_variant	HORVU.MOREX.r3.7HG0752910.1
7H	632113523	vcZ08X9Z	C	T	SNV	missense_variant	HORVU.MOREX.r3.7HG0752910.1
7H	632113807	JHI-Hv50k-2016-519688	A	G	SNV	missense_variant	HORVU.MOREX.r3.7HG0752910.1
7H	632113807	vcZ08X9V	A	G	SNV	missense_variant	HORVU.MOREX.r3.7HG0752910.1
7H	632114150	vcZ08X9R	T	C	SNV	missense_variant	HORVU.MOREX.r3.7HG0752910.1
7H	632114161	vcZ08X9Q	T	C	SNV	synonymous_variant	HORVU.MOREX.r3.7HG0752910.1
7H	632114317	vcZ08X9P	G	A	SNV	synonymous_variant	HORVU.MOREX.r3.7HG0752910.1
7H	632114391	vcZ08X9O	T	G	SNV	missense_variant	HORVU.MOREX.r3.7HG0752910.1
7H	632114425	vcZ08X9N	C	T	SNV	stop_gained	HORVU.MOREX.r3.7HG0752910.1
7H	632114554	vcZ08X9M	C	T	SNV	synonymous_variant	HORVU.MOREX.r3.7HG0752910.1
7H	632114659	vcZ08X9K	T	G	SNV	synonymous_variant	HORVU.MOREX.r3.7HG0752910.1
7H	632114668	vcZ08X9J	G	A	SNV	synonymous_variant	HORVU.MOREX.r3.7HG0752910.1
7H	632114686	vcZ08X9I	G	A	SNV	synonymous_variant	HORVU.MOREX.r3.7HG0752910.1
7H	632114987	vcZ08X9H	A	C	SNV	missense_variant	HORVU.MOREX.r3.7HG0752910.1
7H	632115031	vcZ2309QJ	C	G	SNV	missense_variant	HORVU.MOREX.r3.7HG0752910.1
7H	632115042	vcZ08X9G	G	A	SNV	synonymous_variant	HORVU.MOREX.r3.7HG0752910.1
7H	632115254	vcZ08X9F	G	A	SNV	missense_variant	HORVU.MOREX.r3.7HG0752910.1
7H	632115323	vcZ2309QI	C	T	SNV	missense_variant	HORVU.MOREX.r3.7HG0752910.1
7H	632115433	vcZ08X9E	C	G	SNV	synonymous_variant	HORVU.MOREX.r3.7HG0752910.1
7H	632115560	vcZ08X9D	T	C	SNV	missense_variant	HORVU.MOREX.r3.7HG0752910.1
7H	632115589	vcZ2309QH	G	A	SNV	synonymous_variant	HORVU.MOREX.r3.7HG0752910.1
7H	632115603	vcZ08X9C	C	T	SNV	missense_variant	HORVU.MOREX.r3.7HG0752910.1
7H	632115622	vcZ08X9B	G	A	SNV	synonymous_variant	HORVU.MOREX.r3.7HG0752910.1
7H	632115767	vcZ08X9A	A	C	SNV	missense_variant	HORVU.MOREX.r3.7HG0752910.1
7H	632115793	vcZ08X99	T	G	SNV	synonymous_variant	HORVU.MOREX.r3.7HG0752910.1
7H	632115862	vcZ08X98	A	G	SNV	synonymous_variant	HORVU.MOREX.r3.7HG0752910.1
7H	632115886	vcZ2309QG	G	T	SNV	missense_variant	HORVU.MOREX.r3.7HG0752910.1
7H	632115967	vcZ08X97	A	G	SNV	synonymous_variant	HORVU.MOREX.r3.7HG0752910.1
7H	632116446	vcZ08X96	G	C	SNV	missense_variant	HORVU.MOREX.r3.7HG0752910.1
7H	632116538	vcZ08X95	G	A	SNV	missense_variant	HORVU.MOREX.r3.7HG0752910.1
7H	632132761	vcZ23PX08	G	A	SNV	missense_variant	HORVU.MOREX.r3.7HG0752940.1
7H	632132779	vcZ23PX07	T	A	SNV	missense_variant	HORVU.MOREX.r3.7HG0752940.1
7H	632132797	vcZ23PX06	G	A	SNV	missense_variant	HORVU.MOREX.r3.7HG0752940.1
7H	632133890	vcZ3ARDZ	G	C	SNV	missense_variant	HORVU.MOREX.r3.7HG0752940.1
7H	632134305	vcZ23PX03	G	A	SNV	synonymous_variant	HORVU.MOREX.r3.7HG0752940.1
7H	632136455	JHI-Hv50k-2016-519617	A	G	SNV	missense_variant	HORVU.MOREX.r3.7HG0752940.1
7H	632146674	vcZOGT9F	A	G	SNV	synonymous_variant	HORVU.MOREX.r3.7HG0752950.1
7H	632165440	JHI-Hv50k-2016-519606	C	T	SNV	missense_variant	HORVU.MOREX.r3.7HG0752960.1
7H	632165440	vcZ0GMB5	C	T	SNV	missense_variant	HORVU.MOREX.r3.7HG0752960.1
7H	632166840	JHI-Hv50k-2016-519604	C	T	SNV	synonymous_variant	HORVU.MOREX.r3.7HG0752960.1
7H	632166840	vcZ0GMB7	C	T	SNV	synonymous_variant	HORVU.MOREX.r3.7HG0752960.1
7H	632166871	vcZ0GMB8	G	A	SNV	missense_variant	HORVU.MOREX.r3.7HG0752960.1
7H	632166913	vcZ0GMB9	A	G	SNV	missense_variant	HORVU.MOREX.r3.7HG0752960.1
7H	632168242	vcZ0GMBB	C	A	SNV	synonymous_variant	HORVU.MOREX.r3.7HG0752960.1
7H	632168261	vcZ0GMBC	T	C	SNV	missense_variant	HORVU.MOREX.r3.7HG0752960.1
7H	632169358	vcZ0GMBG	A	C	SNV	synonymous_variant	HORVU.MOREX.r3.7HG0752960.1
CAJHDD010000001.1	474383	vcZ8MJU5	A	G	SNV	synonymous_variant	HORVU.MOREX.r3.UnG0753140.1
CAJHDD010000001.1	474391	vcZ8MJU6	G	C	SNV	missense_variant	HORVU.MOREX.r3.UnG0753140.1
CAJHDD010000001.1	474470	vcZ8MJU7	T	G	SNV	missense_variant	HORVU.MOREX.r3.UnG0753140.1
CAJHDD010000001.1	474476	vcZ8MJU8	G	A	SNV	synonymous_variant	HORVU.MOREX.r3.UnG0753140.1
CAJHDD010000001.1	474626	vcZ8MJU9	C	T	SNV	synonymous_variant	HORVU.MOREX.r3.UnG0753140.1
CAJHDD010000001.1	474633	vcZ8MJUA	C	T	SNV	missense_variant	HORVU.MOREX.r3.UnG0753140.1
CAJHDD010000001.1	474644	vcZ8MJUB	G	C	SNV	missense_variant	HORVU.MOREX.r3.UnG0753140.1
CAJHDD010000001.1	474645	vcZ8MJUC	T	C	SNV	missense_variant	HORVU.MOREX.r3.UnG0753140.1
CAJHDD010000001.1	474650	vcZ8MJUD	C	T	SNV	synonymous_variant	HORVU.MOREX.r3.UnG0753140.1
CAJHDD010000001.1	474660	vcZ8MJUE	G	C	SNV	missense_variant	HORVU.MOREX.r3.UnG0753140.1
CAJHDD010000001.1	474662	vcZ8MJUF	T	A	SNV	synonymous_variant	HORVU.MOREX.r3.UnG0753140.1
CAJHDD010000001.1	474665	vcZ8MJUG	T	C	SNV	synonymous_variant	HORVU.MOREX.r3.UnG0753140.1
CAJHDD010000001.1	474677	vcZ8MJUH	A	G	SNV	synonymous_variant	HORVU.MOREX.r3.UnG0753140.1
CAJHDD010000001.1	474689	vcZ8MJUI	T	C	SNV	synonymous_variant	HORVU.MOREX.r3.UnG0753140.1
CAJHDD010000001.1	474692	vcZ8MJUJ	G	A	SNV	synonymous_variant	HORVU.MOREX.r3.UnG0753140.1
CAJHDD010000001.1	474695	vcZ8MJUK	A	G	SNV	synonymous_variant	HORVU.MOREX.r3.UnG0753140.1
CAJHDD010000001.1	474703	vcZ8MJUL	T	C	SNV	missense_variant	HORVU.MOREX.r3.UnG0753140.1
CAJHDD010000001.1	474710	vcZ8MJUM	T	G	SNV	synonymous_variant	HORVU.MOREX.r3.UnG0753140.1
CAJHDD010000001.1	474719	vcZ8MJUN	T	G	SNV	synonymous_variant	HORVU.MOREX.r3.UnG0753140.1
CAJHDD010000001.1	474721	vcZ8MJUO	T	A	SNV	missense_variant	HORVU.MOREX.r3.UnG0753140.1
CAJHDD010000001.1	476804	vcZ8MJVL	A	G	SNV	synonymous_variant	HORVU.MOREX.r3.UnG0753150.1
CAJHDD010000001.1	476837	vcZ8MJVM	C	A	SNV	synonymous_variant	HORVU.MOREX.r3.UnG0753150.1
CAJHDD010000001.1	476838	vcZ8MJVN	A	G	SNV	missense_variant	HORVU.MOREX.r3.UnG0753150.1
CAJHDD010000001.1	476844	vcZ8MJVO	G	A	SNV	missense_variant	HORVU.MOREX.r3.UnG0753150.1
CAJHDD010000001.1	476867	vcZ8MJVP	A	G	SNV	synonymous_variant	HORVU.MOREX.r3.UnG0753150.1
CAJHDD010000001.1	476950	vcZ8MJVQ	C	T	SNV	missense_variant	HORVU.MOREX.r3.UnG0753150.1
CAJHDD010000001.1	476966	vcZ8MJVR	C	G	SNV	synonymous_variant	HORVU.MOREX.r3.UnG0753150.1
CAJHDD010000001.1	476993	vcZ8MJVS	G	A	SNV	synonymous_variant	HORVU.MOREX.r3.UnG0753150.1
CAJHDD010000001.1	476999	vcZ8MJVT	C	T	SNV	synonymous_variant	HORVU.MOREX.r3.UnG0753150.1
CAJHDD010000001.1	477116	vcZ8MJVX	T	A	SNV	synonymous_variant	HORVU.MOREX.r3.UnG0753150.1
CAJHDD010000001.1	477184	vcZ8MJW0	C	T	SNV	missense_variant	HORVU.MOREX.r3.UnG0753150.1
CAJHDD010000001.1	477189	vcZ8MJW1	C	A	SNV	missense_variant	HORVU.MOREX.r3.UnG0753150.1
CAJHDD010000001.1	479781	vcZ25C9DP	C	T	SNV	synonymous_variant	HORVU.MOREX.r3.UnG0753150.1
CAJHDD010000001.1	479784	vcZ8MJWD	T	A	SNV	synonymous_variant	HORVU.MOREX.r3.UnG0753150.1
CAJHDD010000001.1	479853	vcZ25C9DQ	A	T	SNV	missense_variant	HORVU.MOREX.r3.UnG0753150.1
CAJHDD010000001.1	479900	vcZ8MJWE	C	G,T	Insertion	missense_variant	HORVU.MOREX.r3.UnG0753150.1
CAJHDD010000001.1	479900	vcZ8MJWE	C	G,T	Insertion	missense_variant	HORVU.MOREX.r3.UnG0753150.1
CAJHDD010000001.1	479907	vcZ8MJWF	A	G	SNV	synonymous_variant	HORVU.MOREX.r3.UnG0753150.1
CAJHDD010000001.1	479909	vcZ8MJWG	C	G,T	Insertion	missense_variant	HORVU.MOREX.r3.UnG0753150.1
CAJHDD010000001.1	479909	vcZ8MJWG	C	G,T	Insertion	missense_variant	HORVU.MOREX.r3.UnG0753150.1
CAJHDD010000001.1	479918	vcZ8MJWH	C	G	SNV	missense_variant	HORVU.MOREX.r3.UnG0753150.1
CAJHDD010000001.1	479919	vcZ8MJWI	A	G	SNV	synonymous_variant	HORVU.MOREX.r3.UnG0753150.1
CAJHDD010000001.1	479934	vcZ8MJWJ	A	G	SNV	synonymous_variant	HORVU.MOREX.r3.UnG0753150.1
CAJHDD010000001.1	479940	vcZ8MJWK	T	C	SNV	synonymous_variant	HORVU.MOREX.r3.UnG0753150.1
CAJHDD010000001.1	479946	vcZ8MJWL	A	G,T	Insertion	synonymous_variant	HORVU.MOREX.r3.UnG0753150.1
CAJHDD010000001.1	479946	vcZ8MJWL	A	G,T	Insertion	missense_variant	HORVU.MOREX.r3.UnG0753150.1
CAJHDD010000001.1	479952	vcZ8MJWM	A	G	SNV	synonymous_variant	HORVU.MOREX.r3.UnG0753150.1
CAJHDD010000001.1	479964	vcZ8MJWN	G	A	SNV	synonymous_variant	HORVU.MOREX.r3.UnG0753150.1
CAJHDD010000001.1	480000	vcZ8MJWO	T	C	SNV	synonymous_variant	HORVU.MOREX.r3.UnG0753150.1
CAJHDD010000001.1	480003	vcZ8MJWP	C	A,G	Insertion	synonymous_variant	HORVU.MOREX.r3.UnG0753150.1
CAJHDD010000001.1	480003	vcZ8MJWP	C	A,G	Insertion	synonymous_variant	HORVU.MOREX.r3.UnG0753150.1
CAJHDD010000001.1	480009	vcZ8MJWQ	C	T	SNV	synonymous_variant	HORVU.MOREX.r3.UnG0753150.1
CAJHDD010000001.1	480015	vcZ8MJWR	T	C	SNV	synonymous_variant	HORVU.MOREX.r3.UnG0753150.1
CAJHDD010000001.1	480028	vcZ8MJWS	C	T	SNV	missense_variant	HORVU.MOREX.r3.UnG0753150.1
CAJHDD010000001.1	480042	vcZ8MJWT	T	C,G	Insertion	synonymous_variant	HORVU.MOREX.r3.UnG0753150.1
CAJHDD010000001.1	480042	vcZ8MJWT	T	C,G	Insertion	synonymous_variant	HORVU.MOREX.r3.UnG0753150.1
CAJHDD010000001.1	480050	vcZ8MJWU	G	C	SNV	missense_variant	HORVU.MOREX.r3.UnG0753150.1
CAJHDD010000001.1	480052	vcZ8MJWV	G	C	SNV	missense_variant	HORVU.MOREX.r3.UnG0753150.1
CAJHDD010000001.1	480054	vcZ8MJWW	G	A	SNV	synonymous_variant	HORVU.MOREX.r3.UnG0753150.1
CAJHDD010000001.1	480063	vcZ8MJWX	G	C,T	Insertion	synonymous_variant	HORVU.MOREX.r3.UnG0753150.1
CAJHDD010000001.1	480063	vcZ8MJWX	G	C,T	Insertion	synonymous_variant	HORVU.MOREX.r3.UnG0753150.1
CAJHDD010000001.1	480067	vcZ8MJWY	G	A	SNV	missense_variant	HORVU.MOREX.r3.UnG0753150.1
CAJHDD010000001.1	485134	vcZOH0CT	C	G	SNV	synonymous_variant	HORVU.MOREX.r3.UnG0753160.1
CAJHDD010000001.1	485197	vcZ0RSWT	C	T	SNV	synonymous_variant	HORVU.MOREX.r3.UnG0753160.1
CAJHDD010000001.1	487140	vcZ0RSVV	C	T	SNV	synonymous_variant	HORVU.MOREX.r3.UnG0753160.1
CAJHDD010000001.1	487164	vcZ0RSVU	G	A	SNV	synonymous_variant	HORVU.MOREX.r3.UnG0753160.1
CAJHDD010000001.1	488286	vcZ0RSVH	T	C	SNV	synonymous_variant	HORVU.MOREX.r3.UnG0753160.1
CAJHDD010000001.1	488331	vcZ0RSVG	C	T	SNV	synonymous_variant	HORVU.MOREX.r3.UnG0753160.1
CAJHDD010000001.1	488343	vcZ0RSVF	A	G	SNV	synonymous_variant	HORVU.MOREX.r3.UnG0753160.1
CAJHDD010000001.1	488493	vcZ0RSVE	T	C	SNV	synonymous_variant	HORVU.MOREX.r3.UnG0753160.1
CAJHDD010000001.1	488502	vcZ0RSVD	C	T	SNV	synonymous_variant	HORVU.MOREX.r3.UnG0753160.1
CAJHDD010000001.1	488754	vcZ0RSVC	C	T	SNV	synonymous_variant	HORVU.MOREX.r3.UnG0753160.1
CAJHDD010000001.1	488799	vcZOH0CR	T	C	SNV	synonymous_variant	HORVU.MOREX.r3.UnG0753160.1
CAJHDD010000001.1	489080	vcZ0RSVB	T	G	SNV	synonymous_variant	HORVU.MOREX.r3.UnG0753160.1
CAJHDD010000001.1	489113	vcZ0RSVA	T	A	SNV	synonymous_variant	HORVU.MOREX.r3.UnG0753160.1
CAJHDD010000001.1	489122	vcZ0RSV9	C	T	SNV	synonymous_variant	HORVU.MOREX.r3.UnG0753160.1
CAJHDD010000001.1	489354	vcZ2344XW	C	T	SNV	synonymous_variant	HORVU.MOREX.r3.UnG0753160.1
CAJHDD010000001.1	489600	vcZOH0CQ	C	T	SNV	synonymous_variant	HORVU.MOREX.r3.UnG0753160.1
CAJHDD010000001.1	490417	vcZOH0CP	T	C	SNV	synonymous_variant	HORVU.MOREX.r3.UnG0753160.1
CAJHDD010000001.1	490654	vcZ0RSUX	G	A	SNV	synonymous_variant	HORVU.MOREX.r3.UnG0753160.1
CAJHDD010000001.1	490762	vcZ0RSUW	C	T	SNV	synonymous_variant	HORVU.MOREX.r3.UnG0753160.1
CAJHDD010000001.1	490768	vcZ2344XS	T	C	SNV	synonymous_variant	HORVU.MOREX.r3.UnG0753160.1
CAJHDD010000001.1	491023	vcZ0RSUV	G	A	SNV	synonymous_variant	HORVU.MOREX.r3.UnG0753160.1
CAJHDD010000001.1	491161	vcZ0RSUU	C	T	SNV	synonymous_variant	HORVU.MOREX.r3.UnG0753160.1
CAJHDD010000001.1	491224	vcZ0RSUT	G	T	SNV	missense_variant	HORVU.MOREX.r3.UnG0753160.1
CAJHDD010000001.1	491431	vcZ0RSUS	A	C	SNV	synonymous_variant	HORVU.MOREX.r3.UnG0753160.1
CAJHDD010000001.1	491520	vcZOH0CO	A	T	SNV	synonymous_variant	HORVU.MOREX.r3.UnG0753160.1
CAJHDD010000001.1	492499	vcZ0RSUE	A	G	SNV	synonymous_variant	HORVU.MOREX.r3.UnG0753160.1
CAJHDD010000001.1	492559	vcZ0RSUD	G	C	SNV	synonymous_variant	HORVU.MOREX.r3.UnG0753160.1
CAJHDD010000001.1	492652	vcZOH0CN	G	A	SNV	synonymous_variant	HORVU.MOREX.r3.UnG0753160.1
CAJHDD010000001.1	492703	vcZOH0CM	A	C	SNV	synonymous_variant	HORVU.MOREX.r3.UnG0753160.1
CAJHDD010000002.1	1255	vcZ4MIHB	T	C	SNV	missense_variant	HORVU.MOREX.r3.UnG0753290.1
CAJHDD010000002.1	1484	vcZ4MIHA	G	A	SNV	synonymous_variant	HORVU.MOREX.r3.UnG0753290.1
CAJHDD010000002.1	1534	vcZ4MIH9	C	T	SNV	missense_variant	HORVU.MOREX.r3.UnG0753290.1
CAJHDD010000002.1	1582	vcZ4MIH8	G	C	SNV	missense_variant	HORVU.MOREX.r3.UnG0753290.1
CAJHDD010000002.1	1593	vcZ4MIH7	C	T	SNV	missense_variant	HORVU.MOREX.r3.UnG0753290.1
CAJHDD010000002.1	12565	vcZ236AAA	G	T	SNV	missense_variant	HORVU.MOREX.r3.UnG0753310.1
CAJHDD010000002.1	12672	vcZ125KA	C	G	SNV	missense_variant	HORVU.MOREX.r3.UnG0753310.1
CAJHDD010000002.1	12992	vcZ125KC	C	A	SNV	missense_variant	HORVU.MOREX.r3.UnG0753310.1
CAJHDD010000002.1	14142	vcZ125KO	C	T	SNV	synonymous_variant	HORVU.MOREX.r3.UnG0753320.1
CAJHDD010000002.1	14313	vcZ125KP	A	G	SNV	synonymous_variant	HORVU.MOREX.r3.UnG0753320.1
CAJHDD010000002.1	14508	vcZ125KQ	G	A	SNV	synonymous_variant	HORVU.MOREX.r3.UnG0753320.1
CAJHDD010000002.1	16843	vcZ125L5	A	G	SNV	synonymous_variant	HORVU.MOREX.r3.UnG0753320.1
CAJHDD010000002.1	17265	vcZ125L7	C	T	SNV	missense_variant	HORVU.MOREX.r3.UnG0753320.1
