## Supplementary Data: CSV results from five plant variant filtering test cases for "PlantVarFilter: A Comprehensive Pipeline for Variant Filtering and Genome-Wide Association Analysis in Plant Genomics": gwas_multi_trait_results_barley.csv

Trait	Effect_of_Variant	R_squared
Trait_Env1	0.0	0.0
Trait_Env2	0.0	0.0
