## Supplementary Data: CSV results from five plant variant filtering test cases for "PlantVarFilter: A Comprehensive Pipeline for Variant Filtering and Genome-Wide Association Analysis in Plant Genomics": filtered_oryza.csv

CHROM	POS	ID	REF	ALT	Variant_Type	Consequence	Gene	Trait_Score	Age	Environment
9	22355048	vcZ2FJSL1	G	A	SNV	missense_variant	Os09t0562750-00
9	22355052	vcZ2FJSL2	C	T	SNV	synonymous_variant	Os09t0562750-00
9	22355066	vcZ2FJSL3	A	C	SNV	missense_variant	Os09t0562750-00
9	22355074	rs21266506	T	C	SNV	missense_variant	Os09t0562750-00
9	22355078	vcZ2FJSL5	T	G	SNV	missense_variant	Os09t0562750-00
9	22355083	rs21266516	T	G	SNV	missense_variant	Os09t0562750-00
9	22355097	rs21266526	A	G	SNV	synonymous_variant	Os09t0562750-00
9	22355112	vcZ2FJSL8	G	A	SNV	synonymous_variant	Os09t0562750-00
9	22355133	vcZ2FJSL9	C	G,T	Insertion	synonymous_variant	Os09t0562750-00
9	22355133	vcZ2FJSL9	C	G,T	Insertion	missense_variant	Os09t0562750-00
9	22355148	rs21266537	G	C,T	Insertion	synonymous_variant	Os09t0562750-00
9	22355148	rs21266537	G	C,T	Insertion	synonymous_variant	Os09t0562750-00
9	22355154	vcZ2FJSLB	G	A	SNV	synonymous_variant	Os09t0562750-00
9	22355169	vcZ2FJSLC	G	A	SNV	synonymous_variant	Os09t0562750-00
9	22355172	vcZ2FJSLD	G	A	SNV	synonymous_variant	Os09t0562750-00
9	22355178	rs21266547	G	A	SNV	synonymous_variant	Os09t0562750-00
9	22355181	rs21266557	G	C	SNV	synonymous_variant	Os09t0562750-00
9	22355187	rs21266567	C	A,G	Insertion	synonymous_variant	Os09t0562750-00
9	22355187	rs21266567	C	A,G	Insertion	synonymous_variant	Os09t0562750-00
9	22355190	rs21266577	A	C	SNV	synonymous_variant	Os09t0562750-00
9	22355191	vcZ2FJSLI	A	G	SNV	missense_variant	Os09t0562750-00
9	22355192	rs21266587	C	G	SNV	missense_variant	Os09t0562750-00
9	22355199	vcZ2FJSLK	A	G	SNV	synonymous_variant	Os09t0562750-00
9	22355200	vcZ2FJSLL	T	C	SNV	missense_variant	Os09t0562750-00
9	22355215	vcZ2FJSLM	C	T	SNV	missense_variant	Os09t0562750-00
9	22355217	vcZ2FJSLN	C	T	SNV	synonymous_variant	Os09t0562750-00
9	22355220	vcZ2FJSLO	C	T	SNV	synonymous_variant	Os09t0562750-00
9	22355225	vcZ2FJSLP	C	G	SNV	missense_variant	Os09t0562750-00
9	22355229	vcZ2FJSLQ	G	A	SNV	synonymous_variant	Os09t0562750-00
9	22355231	vcZ2FJSLR	C	G	SNV	missense_variant	Os09t0562750-00
9	22355236	vcZ2FJSLS	A	C	SNV	missense_variant	Os09t0562750-00
9	22355240	vcZ2FJSLT	G	T	SNV	missense_variant	Os09t0562750-00
9	22355248	vcZ2FJSLU	T	C	SNV	missense_variant	Os09t0562750-00
9	22355251	vcZ2FJSLV	G	T	SNV	missense_variant	Os09t0562750-00
9	22355265	vcZ2FJSLW	T	G	SNV	missense_variant	Os09t0562750-00
9	22355273	vcZ2FJSLX	C	T	SNV	missense_variant	Os09t0562750-00
9	22355277	vcZ2FJSLY	A	C	SNV	synonymous_variant	Os09t0562750-00
9	22355305	vcZ2FJSLZ	G	T	SNV	missense_variant	Os09t0562750-00
9	22355306	vcZ2FJSM0	T	C	SNV	missense_variant	Os09t0562750-00
9	22355314	vcZ2FJSM1	A	G,T	Insertion	missense_variant	Os09t0562750-00
9	22355314	vcZ2FJSM1	A	G,T	Insertion	missense_variant	Os09t0562750-00
9	22355325	vcZ2FJSM2	G	C	SNV	missense_variant	Os09t0562750-00
9	22355333	vcZ2FJSM3	T	C	SNV	missense_variant	Os09t0562750-00
9	22355338	vcZ2FJSM4	A	T	SNV	missense_variant	Os09t0562750-00
9	22355343	vcZ2FJSM5	A	G	SNV	synonymous_variant	Os09t0562750-00
9	22355351	vcZ2FJSM6	T	C	SNV	missense_variant	Os09t0562750-00
9	22355354	vcZ2FJSM7	A	C	SNV	missense_variant	Os09t0562750-00
9	22355370	vcZ2FJSM8	A	G	SNV	synonymous_variant	Os09t0562750-00
9	22355399	vcZ2FJSM9	C	G	SNV	missense_variant	Os09t0562750-00
9	22355402	vcZ2FJSMA	C	T	SNV	missense_variant	Os09t0562750-00
9	22355403	vcZ2FJSMB	T	G	SNV	missense_variant	Os09t0562750-00
9	22355406	vcZ2FJSMC	C	A	SNV	missense_variant	Os09t0562750-00
9	22355408	vcZ2FJSMD	G	C	SNV	missense_variant	Os09t0562750-00
9	22355410	vcZ2FJSME	A	G	SNV	missense_variant	Os09t0562750-00
9	22355420	vcZ2FJSMF	C	T	SNV	missense_variant	Os09t0562750-00
9	22355430	rs21267248	C	T	SNV	synonymous_variant	Os09t0562750-00
9	22355435	vcZ2FJSMH	T	G	SNV	synonymous_variant	Os09t0562750-00
9	22355437	rs21267258	C	G	SNV	missense_variant	Os09t0562750-00
9	22355443	vcZ2FJSMJ	G	A	SNV	missense_variant	Os09t0562750-00
9	22355447	rs21267268	A	T	SNV	missense_variant	Os09t0562750-00
9	22355466	rs21267278	G	T	SNV	missense_variant	Os09t0562750-00
9	22355478	vcZ2FJSMM	T	C	SNV	synonymous_variant	Os09t0562750-00
9	22355479	vcZ2FJSMN	G	A	SNV	missense_variant	Os09t0562750-00
9	22355504	vcZ2FJSMO	TGATCACCTCGC	T,TGAGCACCTCGC,TGATCAACTCGC,TGATGACCTCGC,TGCGGAACTCGC,TGCTCACCTCGC	Insertion	synonymous_variant	Os09t0562750-00
9	22355504	vcZ2FJSMO	TGATCACCTCGC	T,TGAGCACCTCGC,TGATCAACTCGC,TGATGACCTCGC,TGCGGAACTCGC,TGCTCACCTCGC	Insertion	missense_variant	Os09t0562750-00
9	22355504	vcZ2FJSMO	TGATCACCTCGC	T,TGAGCACCTCGC,TGATCAACTCGC,TGATGACCTCGC,TGCGGAACTCGC,TGCTCACCTCGC	Insertion	missense_variant	Os09t0562750-00
9	22355504	vcZ2FJSMO	TGATCACCTCGC	T,TGAGCACCTCGC,TGATCAACTCGC,TGATGACCTCGC,TGCGGAACTCGC,TGCTCACCTCGC	Insertion	missense_variant	Os09t0562750-00
9	22355504	vcZ2FJSMO	TGATCACCTCGC	T,TGAGCACCTCGC,TGATCAACTCGC,TGATGACCTCGC,TGCGGAACTCGC,TGCTCACCTCGC	Insertion	missense_variant	Os09t0562750-00
9	22355504	vcZ2FJSMO	TGATCACCTCGC	T,TGAGCACCTCGC,TGATCAACTCGC,TGATGACCTCGC,TGCGGAACTCGC,TGCTCACCTCGC	Insertion	frameshift_variant	Os09t0562750-00
9	22355506	vcZ2FJSMP	A	C	SNV	missense_variant	Os09t0562750-00
9	22355507	vcZ2FJSMQ	T	G	SNV	missense_variant	Os09t0562750-00
9	22355508	vcZ2FJSMR	C	G	SNV	synonymous_variant	Os09t0562750-00
9	22355510	vcZ2FJSMS	C	A	SNV	missense_variant	Os09t0562750-00
9	22355518	vcZ2FJSMT	G	T	SNV	missense_variant	Os09t0562750-00
9	22355522	vcZ2FJSMU	G	T	SNV	missense_variant	Os09t0562750-00
9	22355524	vcZ2FJSMV	G	A	SNV	missense_variant	Os09t0562750-00
9	22355525	vcZ2FJSMW	C	T	SNV	missense_variant	Os09t0562750-00
9	22355530	vcZ2FJSMX	A	G	SNV	missense_variant	Os09t0562750-00
9	22355531	vcZ2FJSMY	A	C	SNV	missense_variant	Os09t0562750-00
9	22355532	vcZ2FJSMZ	G	A	SNV	synonymous_variant	Os09t0562750-00
9	22355534	vcZ2FJSN0	T	G	SNV	missense_variant	Os09t0562750-00
9	22355535	vcZ2FJSN1	G	C	SNV	synonymous_variant	Os09t0562750-00
9	22355541	vcZ2FJSN2	C	G	SNV	missense_variant	Os09t0562750-00
9	22355543	vcZ2FJSN3	G	T	SNV	missense_variant	Os09t0562750-00
9	22355545	vcZ2FJSN4	C	T	SNV	missense_variant	Os09t0562750-00
9	22355548	vcZ2FJSN5	G	C	SNV	missense_variant	Os09t0562750-00
9	22355579	vcZ2FJSN6	A	G	SNV	missense_variant	Os09t0562750-00
9	22355589	vcZ2FJSN7	T	C	SNV	synonymous_variant	Os09t0562750-00
9	22355611	vcZ2FJSN8	G	A	SNV	missense_variant	Os09t0562750-00
9	22355614	vcZ2FJSN9	C	T	SNV	missense_variant	Os09t0562750-00
9	22355622	vcZ2FJSNA	C	T	SNV	synonymous_variant	Os09t0562750-00
9	22355637	vcZ2FJSNB	GCATGCCCTTCGCCC	G,GCACGCCCTTCGCCC,GCACGCGTTGCGTCG,GCATGCCCTGCGCCC,GCATGCCCTTCGCCG,GCATGCCCTTCGTCC,GCATGCCTTTCGCCC,GCATGCGCTTCGCCC	Insertion	synonymous_variant	Os09t0562750-00
9	22355637	vcZ2FJSNB	GCATGCCCTTCGCCC	G,GCACGCCCTTCGCCC,GCACGCGTTGCGTCG,GCATGCCCTGCGCCC,GCATGCCCTTCGCCG,GCATGCCCTTCGTCC,GCATGCCTTTCGCCC,GCATGCGCTTCGCCC	Insertion	frameshift_variant	Os09t0562750-00
9	22355637	vcZ2FJSNB	GCATGCCCTTCGCCC	G,GCACGCCCTTCGCCC,GCACGCGTTGCGTCG,GCATGCCCTGCGCCC,GCATGCCCTTCGCCG,GCATGCCCTTCGTCC,GCATGCCTTTCGCCC,GCATGCGCTTCGCCC	Insertion	missense_variant	Os09t0562750-00
9	22355637	vcZ2FJSNB	GCATGCCCTTCGCCC	G,GCACGCCCTTCGCCC,GCACGCGTTGCGTCG,GCATGCCCTGCGCCC,GCATGCCCTTCGCCG,GCATGCCCTTCGTCC,GCATGCCTTTCGCCC,GCATGCGCTTCGCCC	Insertion	missense_variant	Os09t0562750-00
9	22355637	vcZ2FJSNB	GCATGCCCTTCGCCC	G,GCACGCCCTTCGCCC,GCACGCGTTGCGTCG,GCATGCCCTGCGCCC,GCATGCCCTTCGCCG,GCATGCCCTTCGTCC,GCATGCCTTTCGCCC,GCATGCGCTTCGCCC	Insertion	synonymous_variant	Os09t0562750-00
9	22355637	vcZ2FJSNB	GCATGCCCTTCGCCC	G,GCACGCCCTTCGCCC,GCACGCGTTGCGTCG,GCATGCCCTGCGCCC,GCATGCCCTTCGCCG,GCATGCCCTTCGTCC,GCATGCCTTTCGCCC,GCATGCGCTTCGCCC	Insertion	missense_variant	Os09t0562750-00
9	22355637	vcZ2FJSNB	GCATGCCCTTCGCCC	G,GCACGCCCTTCGCCC,GCACGCGTTGCGTCG,GCATGCCCTGCGCCC,GCATGCCCTTCGCCG,GCATGCCCTTCGTCC,GCATGCCTTTCGCCC,GCATGCGCTTCGCCC	Insertion	missense_variant	Os09t0562750-00
9	22355637	vcZ2FJSNB	GCATGCCCTTCGCCC	G,GCACGCCCTTCGCCC,GCACGCGTTGCGTCG,GCATGCCCTGCGCCC,GCATGCCCTTCGCCG,GCATGCCCTTCGTCC,GCATGCCTTTCGCCC,GCATGCGCTTCGCCC	Insertion	synonymous_variant	Os09t0562750-00
9	22355640	vcZ2FJSNC	T	C	SNV	synonymous_variant	Os09t0562750-00
9	22355643	vcZ2FJSND	C	G	SNV	missense_variant	Os09t0562750-00
9	22355644	vcZ2FJSNE	C	T	SNV	missense_variant	Os09t0562750-00
9	22355646	vcZ2FJSNF	T	G	SNV	synonymous_variant	Os09t0562750-00
9	22355649	vcZ2FJSNG	C	T	SNV	synonymous_variant	Os09t0562750-00
9	22355651	vcZ2FJSNH	C	G	SNV	missense_variant	Os09t0562750-00
9	22355657	vcZ2FJSNI	C	G	SNV	missense_variant	Os09t0562750-00
9	22355660	vcZ2FJSNJ	G	C	SNV	missense_variant	Os09t0562750-00
9	22355661	vcZ2FJSNK	G	C	SNV	missense_variant	Os09t0562750-00
9	22355664	vcZ2FJSNL	C	G	SNV	synonymous_variant	Os09t0562750-00
9	22355721	vcZ2FJSNM	T	C	SNV	synonymous_variant	Os09t0562750-00
9	22355723	vcZ2FJSNN	C	T	SNV	missense_variant	Os09t0562750-00
9	22355730	vcZ2FJSNO	A	G	SNV	synonymous_variant	Os09t0562750-00
9	22355741	vcZ2FJSNP	G	A	SNV	synonymous_variant	Os09t0562750-00
9	22355742	vcZ2FJSNQ	T	C	SNV	synonymous_variant	Os09t0562750-00
9	22355751	vcZ2FJSNR	G	C	SNV	synonymous_variant	Os09t0562750-00
9	22355753	vcZ2FJSNS	C	G	SNV	missense_variant	Os09t0562750-00
9	22355754	vcZ2FJSNT	C	G	SNV	synonymous_variant	Os09t0562750-00
9	22355758	vcZ2FJSNU	T	A	SNV	missense_variant	Os09t0562750-00
9	22355785	vcZ2FJSNV	T	A	SNV	missense_variant	Os09t0562750-00
9	22355797	vcZ2FJSNW	T	A	SNV	missense_variant	Os09t0562750-00
9	22355808	vcZ2FJSNX	C	T	SNV	synonymous_variant	Os09t0562750-00
9	22355820	vcZ2FJSNY	A	G	SNV	synonymous_variant	Os09t0562750-00
9	22355827	vcZ2FJSNZ	G	C,T	Insertion	missense_variant	Os09t0562750-00
9	22355827	vcZ2FJSNZ	G	C,T	Insertion	missense_variant	Os09t0562750-00
9	22355828	vcZ2FJSO0	T	C	SNV	missense_variant	Os09t0562750-00
9	22355850	vcZ2FJSO1	A	G	SNV	synonymous_variant	Os09t0562750-00
9	22355886	vcZ2FJSO2	G	A	SNV	synonymous_variant	Os09t0562750-00
9	22355913	vcZ2FJSO3	G	C	SNV	synonymous_variant	Os09t0562750-00
9	22355922	vcZ2FJSO4	C	A	SNV	missense_variant	Os09t0562750-00
9	22355933	vcZ2FJSO5	A	T	SNV	missense_variant	Os09t0562750-00
9	22355938	vcZ2FJSO6	A	G	SNV	missense_variant	Os09t0562750-00
9	22355939	vcZ2FJSO7	C	G	SNV	missense_variant	Os09t0562750-00
9	22355944	vcZ2FJSO8	T	C	SNV	missense_variant	Os09t0562750-00
9	22355946	vcZ2FJSO9	T	G	SNV	synonymous_variant	Os09t0562750-00
9	22355975	vcZ2FJSOA	T	C	SNV	missense_variant	Os09t0562750-00
9	22355979	vcZ2FJSOB	T	C	SNV	synonymous_variant	Os09t0562750-00
9	22356037	vcZ2FJSOC	C	T	SNV	missense_variant	Os09t0562750-00
9	22356039	rs21267938	G	C	SNV	synonymous_variant	Os09t0562750-00
9	22356042	vcZ2FJSOD	A	C	SNV	synonymous_variant	Os09t0562750-00
9	22356056	rs21267948	C	A	SNV	missense_variant	Os09t0562750-00
9	22356057	rs21267958	G	C	SNV	synonymous_variant	Os09t0562750-00
9	22356058	rs21267968	G	A	SNV	missense_variant	Os09t0562750-00
9	22356060	vcZ2FJSOF	G	A	SNV	synonymous_variant	Os09t0562750-00
9	22356063	vcZ2FJSOG	C	T	SNV	synonymous_variant	Os09t0562750-00
9	22356065	vcZ2FJSOH	G	A	SNV	synonymous_variant	Os09t0562750-00
9	22356069	rs21267978	G	C	SNV	missense_variant	Os09t0562750-00
9	22356071	rs21267988	T	G	SNV	missense_variant	Os09t0562750-00
9	22356074	rs21267998	A	C	SNV	missense_variant	Os09t0562750-00
9	22356075	vcZ2FJSOJ	G	A	SNV	synonymous_variant	Os09t0562750-00
9	22356079	rs21268008	A	C	SNV	missense_variant	Os09t0562750-00
9	22356080	vcZ2FJSOK	C	G	SNV	missense_variant	Os09t0562750-00
9	22356086	rs21268018	G	T	SNV	missense_variant	Os09t0562750-00
9	22356090	rs21268028	T	A	SNV	synonymous_variant	Os09t0562750-00
9	22356093	rs21268038	A	G	SNV	synonymous_variant	Os09t0562750-00
9	22356111	rs21268048	G	C	SNV	synonymous_variant	Os09t0562750-00
9	22356120	rs21268058	G	C	SNV	synonymous_variant	Os09t0562750-00
9	22356123	rs21268068	G	C	SNV	synonymous_variant	Os09t0562750-00
9	22356124	vcZ2FJSOL	G	C	SNV	missense_variant	Os09t0562750-00
9	22356126	vcZ2FJSOM	A	T	SNV	synonymous_variant	Os09t0562750-00
9	22356127	vcZ2FJSON	G	T	SNV	missense_variant	Os09t0562750-00
9	22356129	vcZ2FJSOO	C	A	SNV	missense_variant	Os09t0562750-00
9	22356133	rs21268078	G	A	SNV	missense_variant	Os09t0562750-00
9	22356134	rs21268088	T	C	SNV	missense_variant	Os09t0562750-00
9	22356146	vcZ2FJSOP	T	G	SNV	synonymous_variant	Os09t0562750-00
9	22356159	vcZ2FJSOQ	C	G	SNV	synonymous_variant	Os09t0562750-00
9	22356161	vcZ2FJSOR	C	T	SNV	missense_variant	Os09t0562750-00
9	22356162	vcZ2FJSOS	G	A	SNV	synonymous_variant	Os09t0562750-00
9	22356164	vcZ2FJSOT	AT	AC,ATAGGC	Insertion	frameshift_variant	Os09t0562750-00
9	22356164	vcZ2FJSOT	AT	AC,ATAGGC	Insertion	synonymous_variant	Os09t0562750-00
9	22356171	vcZ2FJSOU	T	G	SNV	missense_variant	Os09t0562750-00
9	22356172	vcZ2FJSOV	T	C	SNV	missense_variant	Os09t0562750-00
9	22356176	vcZ2FJSOW	A	G	SNV	synonymous_variant	Os09t0562750-00
9	22356181	vcZ2FJSOX	C	T	SNV	missense_variant	Os09t0562750-00
9	22356183	vcZ2FJSOY	C	A	SNV	missense_variant	Os09t0562750-00
9	22356185	vcZ2FJSOZ	T	G	SNV	missense_variant	Os09t0562750-00
9	22356190	vcZ2FJSP0	A	T	SNV	missense_variant	Os09t0562750-00
9	22356191	vcZ2FJSP1	A	C	SNV	missense_variant	Os09t0562750-00
9	22356192	vcZ2FJSP2	C	A	SNV	missense_variant	Os09t0562750-00
9	22356193	vcZ2FJSP3	C	T	SNV	missense_variant	Os09t0562750-00
9	22356195	vcZ2FJSP4	C	G	SNV	missense_variant	Os09t0562750-00
9	22356197	vcZ2FJSP5	C	T	SNV	missense_variant	Os09t0562750-00
9	22356211	vcZ2FJSP6	C	A	SNV	missense_variant	Os09t0562750-00
9	22356214	vcZ2FJSP7	C	T	SNV	missense_variant	Os09t0562750-00
9	22356215	vcZ2FJSP8	T	C	SNV	missense_variant	Os09t0562750-00
9	22356225	vcZ2FJSP9	C	T	SNV	synonymous_variant	Os09t0562750-00
9	22356233	vcZ2FJSPA	C	G	SNV	missense_variant	Os09t0562750-00
9	22356234	vcZ2FJSPB	C	T	SNV	synonymous_variant	Os09t0562750-00
9	22356241	vcZ2FJSPC	A	G	SNV	missense_variant	Os09t0562750-00
9	22356242	vcZ2FJSPD	C	A	SNV	missense_variant	Os09t0562750-00
9	22356254	vcZ2FJSPE	C	T	SNV	missense_variant	Os09t0562750-00
9	22356281	vcZ2FJSPF	C	T	SNV	missense_variant	Os09t0562750-00
9	22356291	vcZ2FJSPG	T	C	SNV	synonymous_variant	Os09t0562750-00
9	22356297	vcZ2FJSPH	G	A	SNV	synonymous_variant	Os09t0562750-00
9	22356330	vcZ2FJSPI	T	C	SNV	synonymous_variant	Os09t0562750-00
9	22356338	vcZ2FJSPJ	C	A	SNV	missense_variant	Os09t0562750-00
9	22356342	vcZ2FJSPL	C	G	SNV	missense_variant	Os09t0562750-00
9	22356349	vcZ2FJSPM	G	T	SNV	missense_variant	Os09t0562750-00
9	22356350	vcZ2FJSPN	C	T	SNV	missense_variant	Os09t0562750-00
9	22356384	vcZ2FJSPO	G	A	SNV	synonymous_variant	Os09t0562750-00
9	22356405	vcZ2FJSPP	G	A	SNV	synonymous_variant	Os09t0562750-00
9	22356408	vcZ2FJSPQ	A	C	SNV	missense_variant	Os09t0562750-00
9	22356410	vcZ2FJSPR	G	C	SNV	missense_variant	Os09t0562750-00
9	22356411	vcZ2FJSPS	C	T	SNV	synonymous_variant	Os09t0562750-00
9	22356412	vcZ2FJSPT	C	T	SNV	missense_variant	Os09t0562750-00
9	22356415	vcZ2FJSPU	G	C	SNV	missense_variant	Os09t0562750-00
9	22356432	vcZ2FJSPV	G	A	SNV	synonymous_variant	Os09t0562750-00
9	22356443	vcZ2FJSPW	C	T	SNV	missense_variant	Os09t0562750-00
9	22356450	vcZ2FJSPX	C	T	SNV	synonymous_variant	Os09t0562750-00
9	22356451	vcZ2FJSPY	T	C	SNV	missense_variant	Os09t0562750-00
9	22356453	vcZ2FJSPZ	T	C	SNV	synonymous_variant	Os09t0562750-00
9	22356469	vcZ2FJSQ0	T	C	SNV	missense_variant	Os09t0562750-00
9	22356474	vcZ2FJSQ1	G	A	SNV	synonymous_variant	Os09t0562750-00
9	22356498	vcZ2FJSQ2	C	G	SNV	missense_variant	Os09t0562750-00
9	22356500	vcZ2FJSQ3	A	G	SNV	synonymous_variant	Os09t0562750-00
9	22356513	vcZ2FJSQ4	A	G	SNV	synonymous_variant	Os09t0562750-00
9	22356518	vcZ2FJSQ5	T	G	SNV	missense_variant	Os09t0562750-00
9	22356525	vcZ2FJSQ6	C	G	SNV	synonymous_variant	Os09t0562750-00
9	22356532	vcZ2FJSQ7	A	G	SNV	missense_variant	Os09t0562750-00
9	22356536	vcZ2FJSQ8	A	T	SNV	missense_variant	Os09t0562750-00
9	22356544	rs21268358	T	G	SNV	missense_variant	Os09t0562750-00
9	22356545	rs21268368	T	G	SNV	missense_variant	Os09t0562750-00
9	22356549	rs21268378	A	G	SNV	synonymous_variant	Os09t0562750-00
9	22356565	rs21268388	A	G	SNV	missense_variant	Os09t0562750-00
9	22356582	rs21268398	C	G	SNV	synonymous_variant	Os09t0562750-00
9	22356584	rs21268408	C	G	SNV	missense_variant	Os09t0562750-00
9	22356600	rs21268418	A	G	SNV	synonymous_variant	Os09t0562750-00
9	22356612	vcZ2FJSQH	C	G	SNV	synonymous_variant	Os09t0562750-00
9	22356618	rs21268428	G	A	SNV	synonymous_variant	Os09t0562750-00
9	22356625	rs21268438	G	A	SNV	missense_variant	Os09t0562750-00
9	22356626	rs21268448	T	G	SNV	missense_variant	Os09t0562750-00
9	22356656	vcZ2FJSQL	C	G	SNV	missense_variant	Os09t0562750-00
9	22356678	rs21268458	A	G	SNV	synonymous_variant	Os09t0562750-00
9	22356687	rs21268468	A	G	SNV	synonymous_variant	Os09t0562750-00
9	22356696	vcZ2FJSQO	G	A	SNV	synonymous_variant	Os09t0562750-00
9	22356699	rs21268478	A	C	SNV	synonymous_variant	Os09t0562750-00
9	22356707	vcZ2FJSQQ	G	A	SNV	synonymous_variant	Os09t0562750-00
9	22356714	vcZ2FJSQR	A	C	SNV	synonymous_variant	Os09t0562750-00
9	22356721	vcZ2FJSQS	C	T	SNV	missense_variant	Os09t0562750-00
9	22356723	vcZ2FJSQT	G	C	SNV	synonymous_variant	Os09t0562750-00
9	22356733	vcZ2FJSQU	CCATTGGC	CC,CCATTGGT	Insertion	missense_variant	Os09t0562750-00
9	22356745	vcZ2FJSQV	G	A	SNV	missense_variant	Os09t0562750-00
9	22356771	vcZ2FJSQW	T	G	SNV	synonymous_variant	Os09t0562750-00
9	22356783	vcZ2FJSQX	C	G	SNV	synonymous_variant	Os09t0562750-00
9	22356801	vcZ2FJSQY	C	G	SNV	missense_variant	Os09t0562750-00
9	22356803	rs21268568	A	G	SNV	synonymous_variant	Os09t0562750-00
9	22356807	vcZ2FJSR0	G	A	SNV	synonymous_variant	Os09t0562750-00
9	22356813	vcZ2FJSR1	G	A	SNV	synonymous_variant	Os09t0562750-00
9	22356818	vcZ2FJSR2	A	C,G	Insertion	synonymous_variant	Os09t0562750-00
9	22356818	vcZ2FJSR2	A	C,G	Insertion	missense_variant	Os09t0562750-00
9	22356825	vcZ2FJSR3	A	G	SNV	synonymous_variant	Os09t0562750-00
9	22356830	vcZ2FJSR4	T	C	SNV	missense_variant	Os09t0562750-00
9	22356831	vcZ2FJSR5	A	C,G	Insertion	synonymous_variant	Os09t0562750-00
9	22356831	vcZ2FJSR5	A	C,G	Insertion	synonymous_variant	Os09t0562750-00
9	22356834	vcZ2FJSR6	G	A	SNV	synonymous_variant	Os09t0562750-00
9	22356852	vcZ2FJSR7	G	T	SNV	synonymous_variant	Os09t0562750-00
9	22356853	vcZ2FJSR8	G	T	SNV	missense_variant	Os09t0562750-00
9	22356858	rs21268638	C	G	SNV	missense_variant	Os09t0562750-00
9	22356859	rs21268648	A	C	SNV	missense_variant	Os09t0562750-00
9	22356862	rs21268658	A	C	SNV	missense_variant	Os09t0562750-00
9	22356864	vcZ2FJSRB	C	G	SNV	missense_variant	Os09t0562750-00
9	22356865	rs21268668	C	T	SNV	missense_variant	Os09t0562750-00
9	22356866	rs21268678	T	A,C,G	Insertion	missense_variant	Os09t0562750-00
9	22356866	rs21268678	T	A,C,G	Insertion	missense_variant	Os09t0562750-00
9	22356866	rs21268678	T	A,C,G	Insertion	synonymous_variant	Os09t0562750-00
9	22356867	vcZ2FJSRD	C	A	SNV	synonymous_variant	Os09t0562750-00
9	22356872	vcZ2FJSRE	T	C	SNV	missense_variant	Os09t0562750-00
9	22356880	rs21268688	T	C	SNV	missense_variant	Os09t0562750-00
9	22356903	vcZ2FJSRF	C	G	SNV	missense_variant	Os09t0562750-00
9	22356905	vcZ2FJSRG	A	G	SNV	synonymous_variant	Os09t0562750-00
9	22356912	vcZ2FJSRH	T	C	SNV	synonymous_variant	Os09t0562750-00
9	22356917	rs21268778	G	C	SNV	missense_variant	Os09t0562750-00
9	22356919	rs21268788	C	G	SNV	missense_variant	Os09t0562750-00
9	22356923	vcZ2FJSRJ	G	A,T	Insertion	synonymous_variant	Os09t0562750-00
9	22356923	vcZ2FJSRJ	G	A,T	Insertion	missense_variant	Os09t0562750-00
9	22356924	vcZ2FJSRK	G	A	SNV	synonymous_variant	Os09t0562750-00
9	22356928	rs21268798	C	A	SNV	missense_variant	Os09t0562750-00
9	22356929	rs21268808	C	G	SNV	missense_variant	Os09t0562750-00
9	22356938	rs21268828	A	G	SNV	synonymous_variant	Os09t0562750-00
9	22356942	vcZ2FJSRL	G	T	SNV	synonymous_variant	Os09t0562750-00
9	22356957	rs21268838	G	C	SNV	missense_variant	Os09t0562750-00
9	22356973	vcZ2FJSRM	G	A	SNV	missense_variant	Os09t0562750-00
9	22356984	vcZ2FJSRN	A	G	SNV	synonymous_variant	Os09t0562750-00
9	22356987	vcZ2FJSRO	G	C	SNV	missense_variant	Os09t0562750-00
9	22356991	vcZ2FJSRP	A	T	SNV	missense_variant	Os09t0562750-00
9	22367963	rs21270647	C	G	SNV	synonymous_variant	Os09t0563200-01
9	22367977	rs21270657	T	G	SNV	missense_variant	Os09t0563200-01
9	22368043	rs21270667	T	G	SNV	missense_variant	Os09t0563200-01
9	22368054	rs21270677	A	G	SNV	missense_variant	Os09t0563200-01
9	22368168	rs21270687	C	G	SNV	missense_variant	Os09t0563200-01
9	22368215	rs21270697	C	T	SNV	synonymous_variant	Os09t0563200-01
9	22368223	rs21270707	C	T	SNV	missense_variant	Os09t0563200-01
9	22368228	rs21270717	C	T	SNV	missense_variant	Os09t0563200-01
9	22368257	rs21270727	G	A	SNV	missense_variant	Os09t0563225-00
9	22368257	rs21270727	G	A	SNV	synonymous_variant	Os09t0563200-01
9	22368259	rs21270737	T	A	SNV	missense_variant	Os09t0563200-01
9	22368259	rs21270737	T	A	SNV	synonymous_variant	Os09t0563225-00
9	22368291	rs21270747	T	C	SNV	missense_variant	Os09t0563200-01
9	22368291	rs21270747	T	C	SNV	missense_variant	Os09t0563225-00
9	22368304	rs21270757	T	C	SNV	missense_variant	Os09t0563200-01
9	22368304	rs21270757	T	C	SNV	synonymous_variant	Os09t0563225-00
9	22368338	rs21270767	T	G	SNV	synonymous_variant	Os09t0563200-01
9	22368338	rs21270767	T	G	SNV	missense_variant	Os09t0563225-00
9	22368345	rs21270777	C	G	SNV	missense_variant	Os09t0563225-00
9	22368345	rs21270777	C	G	SNV	missense_variant	Os09t0563200-01
9	22368403	rs21270787	G	A	SNV	synonymous_variant	Os09t0563200-01
9	22368403	rs21270787	G	A	SNV	synonymous_variant	Os09t0563225-00
9	22368407	rs21270797	C	G	SNV	missense_variant	Os09t0563225-00
9	22368407	rs21270797	C	G	SNV	synonymous_variant	Os09t0563200-01
9	22368418	10922368418	T	G	SNV	missense_variant	Os09t0563200-01
9	22368418	10922368418	T	G	SNV	missense_variant	Os09t0563225-00
9	22368434	vcZ2FJTHO	C	A	SNV	missense_variant	Os09t0563200-01
9	22368434	vcZ2FJTHO	C	A	SNV	missense_variant	Os09t0563225-00
9	22368443	vcZ2FJTHP	G	A	SNV	missense_variant	Os09t0563225-00
9	22368443	vcZ2FJTHP	G	A	SNV	synonymous_variant	Os09t0563200-01
9	22368476	vcZ2FJTHQ	C	G	SNV	missense_variant	Os09t0563225-00
9	22368476	vcZ2FJTHQ	C	G	SNV	synonymous_variant	Os09t0563200-01
9	22368479	vcZ2FJTHR	G	A	SNV	synonymous_variant	Os09t0563200-01
9	22368479	vcZ2FJTHR	G	A	SNV	missense_variant	Os09t0563225-00
9	22368526	vcZ2FJTHS	G	T	SNV	synonymous_variant	Os09t0563225-00
9	22368526	vcZ2FJTHS	G	T	SNV	synonymous_variant	Os09t0563200-01
9	22368596	10922368596	C	G	SNV	synonymous_variant	Os09t0563200-01
9	22368596	10922368596	C	G	SNV	missense_variant	Os09t0563225-00
9	22368599	vcZ2FJTHU	C	G,T	Insertion	missense_variant	Os09t0563225-00
9	22368599	vcZ2FJTHU	C	G,T	Insertion	synonymous_variant	Os09t0563200-01
9	22368599	vcZ2FJTHU	C	G,T	Insertion	synonymous_variant	Os09t0563200-01
9	22368599	vcZ2FJTHU	C	G,T	Insertion	stop_gained	Os09t0563225-00
9	22368611	vcZ2FJTHV	C	T	SNV	missense_variant	Os09t0563225-00
9	22368611	vcZ2FJTHV	C	T	SNV	synonymous_variant	Os09t0563200-01
9	22368704	vcZ2FJTHW	A	G	SNV	synonymous_variant	Os09t0563200-01
9	22368704	vcZ2FJTHW	A	G	SNV	missense_variant	Os09t0563225-00
9	22368816	vcZ2FJTHX	G	A	SNV	missense_variant	Os09t0563200-01
9	22368816	vcZ2FJTHX	G	A	SNV	missense_variant	Os09t0563225-00
9	22368839	vcZ2FJTHY	T	G	SNV	synonymous_variant	Os09t0563200-01
9	22368839	vcZ2FJTHY	T	G	SNV	missense_variant	Os09t0563225-00
9	22368869	vcZ2FJTHZ	C	A	SNV	synonymous_variant	Os09t0563200-01
9	22368869	vcZ2FJTHZ	C	A	SNV	synonymous_variant	Os09t0563225-00
9	22368878	vcZ2FJTI0	G	T	SNV	missense_variant	Os09t0563225-00
9	22368878	vcZ2FJTI0	G	T	SNV	synonymous_variant	Os09t0563200-01
9	22368896	vcZ2FJTI1	T	C	SNV	synonymous_variant	Os09t0563200-01
9	22368935	vcZ2FJTI2	T	G	SNV	synonymous_variant	Os09t0563200-01
9	22368992	vcZ2FJTI3	G	A,T	Insertion	synonymous_variant	Os09t0563200-01
9	22368992	vcZ2FJTI3	G	A,T	Insertion	synonymous_variant	Os09t0563200-01
9	22369521	vcZ2FJTI8	G	T	SNV	missense_variant	Os09t0563200-01
9	22369593	rs21270817	T	C	SNV	missense_variant	Os09t0563200-01
9	22369983	vcZ2FJTIB	T	A	SNV	synonymous_variant	Os09t0563200-01
9	22370067	vcZ2FJTIC	C	T	SNV	synonymous_variant	Os09t0563200-01
9	22370519	rs21270887	C	T	SNV	missense_variant	Os09t0563200-01
9	22370520	vcZ2FJTIW	C	T	SNV	missense_variant	Os09t0563200-01
9	22370985	vcZ2FJTJ3	A	G	SNV	synonymous_variant	Os09t0563200-01
9	22370987	vcZ2FJTJ4	T	G	SNV	missense_variant	Os09t0563200-01
9	22371003	vcZ2FJTJ5	A	C	SNV	synonymous_variant	Os09t0563200-01
9	22371004	vcZ2FJTJ6	A	C	SNV	missense_variant	Os09t0563200-01
9	22371102	rs21270917	T	C	SNV	synonymous_variant	Os09t0563200-01
9	22371910	vcZ2FJTJN	T	C	SNV	synonymous_variant	Os09t0563200-01
9	22372412	TBGI391102	C	T	SNV	synonymous_variant	Os09t0563200-01
9	22378836	TBGI391144	G	C	SNV	synonymous_variant	Os09t0563250-01
9	22378896	rs21282336	C	T	SNV	synonymous_variant	Os09t0563250-01
9	22379023	rs21282346	C	T	SNV	synonymous_variant	Os09t0563250-01
9	22379032	rs21282356	T	A	SNV	synonymous_variant	Os09t0563250-01
9	22379110	10922379110	G	A	SNV	synonymous_variant	Os09t0563250-01
9	22379152	vcZ2FJTWZ	C	T	SNV	synonymous_variant	Os09t0563250-01
9	22379195	vcZ2FJTX0	G	A	SNV	missense_variant	Os09t0563250-01
9	22379197	TBGI391148	T	C	SNV	synonymous_variant	Os09t0563250-01
9	22379236	vcZ2FJTX2	C	T	SNV	synonymous_variant	Os09t0563250-01
9	22379260	rs21282376	G	A	SNV	synonymous_variant	Os09t0563250-01
9	22379280	vcZ2FJTX4	A	G	SNV	missense_variant	Os09t0563250-01
9	22379372	TBGI391150	T	C	SNV	synonymous_variant	Os09t0563250-01
9	22379383	rs21282396	A	G	SNV	synonymous_variant	Os09t0563250-01
9	22379395	rs21282406	C	T	SNV	synonymous_variant	Os09t0563250-01
9	22379675	vcZ2FJTXD	G	A	SNV	synonymous_variant	Os09t0563250-01
9	22379687	TBGI391158	T	G	SNV	synonymous_variant	Os09t0563250-01
9	22379914	vcZ2FJTXI	A	G	SNV	missense_variant	Os09t0563250-01
9	22380514	TBGI391172	A	T	SNV	synonymous_variant	Os09t0563250-01
9	22380711	TBGI391173	C	T	SNV	synonymous_variant	Os09t0563250-01
9	22380777	rs21282686	A	T	SNV	synonymous_variant	Os09t0563250-01
9	22381009	vcZ2FJTYL	T	G	SNV	missense_variant	Os09t0563250-01
9	22381063	TBGI391176	C	T	SNV	synonymous_variant	Os09t0563250-01
9	22381321	rs53368558	A	G	SNV	synonymous_variant	Os09t0563250-01
9	22381372	vcZ2FJTYO	T	G	SNV	synonymous_variant	Os09t0563250-01
9	22381423	vcZ2FJTYP	T	C	SNV	synonymous_variant	Os09t0563250-01
9	22381459	vcZ2FJTYQ	T	A	SNV	synonymous_variant	Os09t0563250-01
9	22381470	rs54054627	T	C	SNV	missense_variant	Os09t0563250-01
9	22381493	vcZ2FJTYR	G	A	SNV	missense_variant	Os09t0563250-01
9	22381494	rs53376314	T	G	SNV	missense_variant	Os09t0563250-01
9	22381496	vcZ2FJTYT	C	T	SNV	missense_variant	Os09t0563250-01
9	22381546	rs53893642	C	A	SNV	synonymous_variant	Os09t0563250-01
9	22381546	rs53893642	C	A	SNV	missense_variant	Os09t0563275-00
9	22381571	rs53812063	A	C	SNV	synonymous_variant	Os09t0563250-01
9	22381571	rs53812063	A	C	SNV	missense_variant	Os09t0563275-00
9	22381576	vcZ2FJTYU	C	T	SNV	missense_variant	Os09t0563275-00
9	22381576	vcZ2FJTYU	C	T	SNV	synonymous_variant	Os09t0563250-01
9	22381594	rs52881417	G	A	SNV	synonymous_variant	Os09t0563250-01
9	22381594	rs52881417	G	A	SNV	missense_variant	Os09t0563275-00
9	22381609	rs54217690	T	C	SNV	synonymous_variant	Os09t0563250-01
9	22381609	rs54217690	T	C	SNV	missense_variant	Os09t0563275-00
9	22381615	TBGI391177	A	T	SNV	missense_variant	Os09t0563275-00
9	22381615	TBGI391177	A	T	SNV	synonymous_variant	Os09t0563250-01
9	22381624	rs54389865	G	A	SNV	missense_variant	Os09t0563275-00
9	22381624	rs54389865	G	A	SNV	synonymous_variant	Os09t0563250-01
9	22381640	rs54058957	C	G	SNV	missense_variant	Os09t0563250-01
9	22381640	rs54058957	C	G	SNV	missense_variant	Os09t0563275-00
9	22381669	rs54096325	G	C	SNV	synonymous_variant	Os09t0563250-01
9	22381669	rs54096325	G	C	SNV	missense_variant	Os09t0563275-00
9	22381696	rs53285425	G	A	SNV	synonymous_variant	Os09t0563250-01
9	22381696	rs53285425	G	A	SNV	missense_variant	Os09t0563275-00
9	22381705	rs21282746	C	T	SNV	synonymous_variant	Os09t0563250-01
9	22381705	rs21282746	C	T	SNV	missense_variant	Os09t0563275-00
9	22381716	rs53184401	A	C	SNV	missense_variant	Os09t0563275-00
9	22381716	rs53184401	A	C	SNV	missense_variant	Os09t0563250-01
9	22381732	vcZ2FJTYY	C	T	SNV	missense_variant	Os09t0563275-00
9	22381732	vcZ2FJTYY	C	T	SNV	synonymous_variant	Os09t0563250-01
9	22381744	rs53416428	G	T	SNV	missense_variant	Os09t0563275-00
9	22381744	rs53416428	G	T	SNV	synonymous_variant	Os09t0563250-01
9	22381748	rs53538818	A	G	SNV	missense_variant	Os09t0563250-01
9	22381748	rs53538818	A	G	SNV	synonymous_variant	Os09t0563275-00
9	22381750	rs53500919	A	G	SNV	missense_variant	Os09t0563250-01
9	22381750	rs53500919	A	G	SNV	missense_variant	Os09t0563275-00
9	22381764	vcZ2FJTYZ	C	A	SNV	missense_variant	Os09t0563250-01
9	22381772	rs53041426	A	C	SNV	synonymous_variant	Os09t0563250-01
9	22381775	rs53018316	T	C	SNV	synonymous_variant	Os09t0563250-01
9	22381783	TBGI391179	C	T	SNV	synonymous_variant	Os09t0563250-01
9	22381786	rs53591965	T	C	SNV	synonymous_variant	Os09t0563250-01
9	22381789	rs53614448	G	T	SNV	synonymous_variant	Os09t0563250-01
9	22381826	rs54286918	T	A	SNV	missense_variant	Os09t0563250-01
9	22381828	TBGI391180	A	G,T	Insertion	synonymous_variant	Os09t0563250-01
9	22381828	TBGI391180	A	G,T	Insertion	synonymous_variant	Os09t0563250-01
9	22381834	rs53373116	G	A	SNV	synonymous_variant	Os09t0563250-01
9	22381837	rs53583097	C	T	SNV	synonymous_variant	Os09t0563250-01
9	22381848	rs53042192	G	A	SNV	missense_variant	Os09t0563250-01
9	22381852	rs53163641	A	G	SNV	synonymous_variant	Os09t0563250-01
9	22381855	rs54118109	G	A	SNV	synonymous_variant	Os09t0563250-01
9	22381867	rs52897661	A	G	SNV	synonymous_variant	Os09t0563250-01
9	22381870	rs54292495	A	C	SNV	synonymous_variant	Os09t0563250-01
9	22381885	TBGI391182	T	A	SNV	missense_variant	Os09t0563250-01
9	22381902	rs54190815	T	A	SNV	missense_variant	Os09t0563250-01
9	22381936	rs53646376	G	A	SNV	synonymous_variant	Os09t0563250-01
9	22381938	vcZ2FJTZ4	G	C	SNV	missense_variant	Os09t0563250-01
9	22381943	rs52840526	T	C	SNV	missense_variant	Os09t0563250-01
9	22381960	TBGI391183	T	C	SNV	synonymous_variant	Os09t0563250-01
9	22383246	10922383246	C	T	SNV	missense_variant	Os09t0563300-01
9	22383246	10922383246	C	T	SNV	missense_variant	Os09t0563300-02
9	22383289	vcZ2FJU1M	T	C	SNV	synonymous_variant	Os09t0563300-01
9	22383289	vcZ2FJU1M	T	C	SNV	synonymous_variant	Os09t0563300-02
9	22383344	10922383344	G	T	SNV	missense_variant	Os09t0563300-01
9	22383344	10922383344	G	T	SNV	missense_variant	Os09t0563300-02
9	22383981	rs21283296	A	T	SNV	synonymous_variant	Os09t0563300-02
9	22383981	rs21283296	A	T	SNV	synonymous_variant	Os09t0563300-01
9	22384100	vcZ2FJU2B	AT	A	Deletion	frameshift_variant	Os09t0563300-01
9	22384118	vcZ2FJU2C	C	A	SNV	missense_variant	Os09t0563300-01
9	22384121	rs21283306	A	G	SNV	missense_variant	Os09t0563300-01
9	22384127	vcZ2FJU2E	C	T	SNV	missense_variant	Os09t0563300-01
9	22384154	vcZ2FJU2F	CATA	CATGAAGAAACA,CATG,CGTGAAGAAACA,CGTGAAGAAATA	Insertion	missense_variant	Os09t0563300-01
9	22384154	vcZ2FJU2F	CATA	CATGAAGAAACA,CATG,CGTGAAGAAACA,CGTGAAGAAATA	Insertion	frameshift_variant	Os09t0563300-01
9	22384154	vcZ2FJU2F	CATA	CATGAAGAAACA,CATG,CGTGAAGAAACA,CGTGAAGAAATA	Insertion	frameshift_variant	Os09t0563300-01
9	22384154	vcZ2FJU2F	CATA	CATGAAGAAACA,CATG,CGTGAAGAAACA,CGTGAAGAAATA	Insertion	frameshift_variant	Os09t0563300-01
9	22384155	rs21283316	A	G	SNV	synonymous_variant	Os09t0563300-01
9	22384157	vcZ2FJU2G	A	G	SNV	missense_variant	Os09t0563300-01
9	22384165	rs21283326	G	C	SNV	missense_variant	Os09t0563300-01
9	22384167	vcZ2FJU2I	C	A	SNV	missense_variant	Os09t0563300-01
9	22384771	rs21283556	A	T	SNV	synonymous_variant	Os09t0563300-02
9	22384825	rs21283566	G	T	SNV	synonymous_variant	Os09t0563300-02
9	22384858	rs21283576	T	C	SNV	synonymous_variant	Os09t0563300-02
9	22385357	10922385357	G	C	SNV	missense_variant	Os09t0563300-02
9	22385490	rs21283666	T	G	SNV	missense_variant	Os09t0563300-02
9	22385775	rs21283716	G	A	SNV	synonymous_variant	Os09t0563300-02
9	22385829	rs21283725	A	T	SNV	synonymous_variant	Os09t0563300-02
9	22385850	vcZ2FJU44	A	T	SNV	missense_variant	Os09t0563300-02
9	22386345	rs21283965	G	A	SNV	missense_variant	Os09t0563300-02
9	22386402	rs21283975	G	T	SNV	synonymous_variant	Os09t0563300-02
9	22386414	rs21283985	A	T	SNV	synonymous_variant	Os09t0563300-02
9	22386439	rs21283995	A	C	SNV	missense_variant	Os09t0563300-02
9	22386468	vcZ2FJU5D	G	A	SNV	synonymous_variant	Os09t0563300-02
9	22386580	rs21284005	A	C	SNV	missense_variant	Os09t0563300-02
9	22386609	rs21284015	A	G	SNV	synonymous_variant	Os09t0563300-02
9	22401194	vcZ2FJUWI	T	G	SNV	synonymous_variant	Os09t0563700-01
9	22401213	vcZ2FJUWJ	A	C	SNV	missense_variant	Os09t0563700-01
9	22401353	rs21285408	G	A	SNV	synonymous_variant	Os09t0563700-01
9	22402129	vcZ2FJUWT	A	C	SNV	synonymous_variant	Os09t0563700-01
9	22402379	rs21285428	A	G	SNV	synonymous_variant	Os09t0563700-01
9	22402457	vcZ2FJUWX	G	A	SNV	synonymous_variant	Os09t0563700-01
9	22402494	vcZ2FJUWY	T	C	SNV	missense_variant	Os09t0563700-01
9	22402732	vcZ2FJUWZ	C	T	SNV	missense_variant	Os09t0563700-01
9	22402814	vcZ2FJUX0	A	G	SNV	synonymous_variant	Os09t0563700-01
9	22402850	vcZ2FJUX1	C	T	SNV	synonymous_variant	Os09t0563700-01
9	22403089	vcZ2FJUX2	T	C	SNV	missense_variant	Os09t0563700-01
9	22403093	10922403093	T	C	SNV	synonymous_variant	Os09t0563700-01
9	22403115	vcZ2FJUX4	G	A	SNV	missense_variant	Os09t0563700-01
9	22403117	rs21285448	C	G	SNV	synonymous_variant	Os09t0563700-01
9	22403368	vcZ2FJUX6	T	C	SNV	missense_variant	Os09t0563700-01
9	22403439	10922403439	G	C	SNV	missense_variant	Os09t0563700-01
9	22403464	vcZ2FJUX8	G	A	SNV	missense_variant	Os09t0563700-01
9	22403539	vcZ2FJUX9	C	G	SNV	missense_variant	Os09t0563700-01
9	22403652	vcZ2FJUXA	G	A	SNV	missense_variant	Os09t0563700-01
9	22403667	vcZ2FJUXB	G	T	SNV	missense_variant	Os09t0563700-01
9	22403710	rs52902927	CC	C	Deletion	frameshift_variant	Os09t0563700-01
9	22403738	vcZ2FJUXC	C	T	SNV	synonymous_variant	Os09t0563700-01
9	22403780	vcZ2FJUXD	G	A	SNV	synonymous_variant	Os09t0563700-01
9	22403864	vcZ2FJUXE	T	A	SNV	synonymous_variant	Os09t0563700-01
9	22403878	vcZ2FJUXF	C	T	SNV	missense_variant	Os09t0563700-01
9	22403934	10922403934	T	C	SNV	synonymous_variant	Os09t0563700-01
9	22403939	rs53479602	A	T	SNV	missense_variant	Os09t0563700-01
9	22403951	vcZ2FJUXH	G	A	SNV	synonymous_variant	Os09t0563700-01
9	22404003	rs21285458	G	A	SNV	missense_variant	Os09t0563700-01
9	22404006	10922404006	A	G	SNV	missense_variant	Os09t0563700-01
9	22406165	rs53850915	A	G	SNV	missense_variant	Os09t0563800-01
9	22406167	rs53422857	A	T	SNV	stop_gained	Os09t0563800-01
9	22406239	vcZ2FJV0G	C	T	SNV	missense_variant	Os09t0563800-01
9	22406246	vcZ2FJV0H	C	A	SNV	stop_gained	Os09t0563800-01
9	22406392	TBGI391226	T	A	SNV	missense_variant	Os09t0563800-01
9	22406398	vcZ2FJV0N	T	C	SNV	missense_variant	Os09t0563800-01
9	22406541	vcZ2FJV0P	A	C	SNV	missense_variant	Os09t0563800-01
9	22407509	vcZ2FJV1U	C	T	SNV	synonymous_variant	Os09t0563901-00
9	22407526	vcZ2FJV1V	G	A	SNV	missense_variant	Os09t0563901-00
9	22407554	10922407554	G	A	SNV	synonymous_variant	Os09t0563901-00
9	22407575	vcZ2FJV1X	G	A	SNV	synonymous_variant	Os09t0563901-00
9	22407577	vcZ2FJV1Y	C	T	SNV	missense_variant	Os09t0563901-00
9	22407578	vcZ2FJV1Z	G	A	SNV	synonymous_variant	Os09t0563901-00
9	22407585	vcZ2FJV20	A	G	SNV	missense_variant	Os09t0563901-00
9	22407594	vcZ2FJV21	C	T	SNV	missense_variant	Os09t0563901-00
9	22407626	vcZ2FJV22	G	A	SNV	synonymous_variant	Os09t0563901-00
9	22407640	vcZ2FJV23	C	T	SNV	missense_variant	Os09t0563901-00
9	22407664	vcZ2FJV24	G	A	SNV	missense_variant	Os09t0563901-00
9	22407674	vcZ2FJV25	G	A	SNV	synonymous_variant	Os09t0563901-00
9	22407778	vcZ2FJV26	C	T	SNV	missense_variant	Os09t0563901-00
9	22407794	vcZ2FJV27	G	A	SNV	synonymous_variant	Os09t0563901-00
9	22407798	vcZ2FJV28	T	C	SNV	missense_variant	Os09t0563901-00
9	22407801	vcZ2FJV29	G	A	SNV	missense_variant	Os09t0563901-00
9	22407815	vcZ2FJV2A	G	A	SNV	synonymous_variant	Os09t0563901-00
9	22407820	vcZ2FJV2B	A	G	SNV	missense_variant	Os09t0563901-00
9	22407827	vcZ2FJV2C	G	A	SNV	synonymous_variant	Os09t0563901-00
9	22407835	vcZ2FJV2D	C	T	SNV	missense_variant	Os09t0563901-00
9	22407842	vcZ2FJV2E	G	A	SNV	synonymous_variant	Os09t0563901-00
9	22407892	10922407892	G	A	SNV	missense_variant	Os09t0563901-00
9	22407930	vcZ2FJV2G	G	A	SNV	missense_variant	Os09t0563901-00
9	22407943	vcZ2FJV2H	G	A	SNV	missense_variant	Os09t0563901-00
9	22407952	rs21285868	A	T	SNV	missense_variant	Os09t0563901-00
9	22407981	vcZ2FJV2J	G	A	SNV	missense_variant	Os09t0563901-00
9	22408012	vcZ2FJV2K	A	C	SNV	missense_variant	Os09t0563901-00
9	22408013	vcZ2FJV2L	T	C	SNV	synonymous_variant	Os09t0563901-00
9	22408015	vcZ2FJV2M	G	T	SNV	missense_variant	Os09t0563901-00
9	22408017	TBGI391233	A	G	SNV	missense_variant	Os09t0563901-00
9	22408018	vcZ2FJV2O	T	C	SNV	missense_variant	Os09t0563901-00
9	22408066	vcZ2FJV2P	T	G	SNV	missense_variant	Os09t0563901-00
9	22408770	vcZ2FJV2Z	T	G	SNV	missense_variant	Os09t0563800-01
9	22408797	vcZ2FJV30	G	A	SNV	synonymous_variant	Os09t0563800-01
9	22408800	vcZ2FJV31	T	C	SNV	synonymous_variant	Os09t0563800-01
9	22408869	vcZ2FJV32	A	T	SNV	missense_variant	Os09t0563800-01
9	22408877	vcZ2FJV33	C	G	SNV	missense_variant	Os09t0563800-01
9	22408892	vcZ2FJV34	T	A	SNV	missense_variant	Os09t0563800-01
9	22408912	vcZ2FJV35	G	A	SNV	missense_variant	Os09t0563800-01
9	22409010	vcZ2FJV36	A	T	SNV	synonymous_variant	Os09t0563800-01
9	22409132	vcZ2FJV3A	A	G	SNV	missense_variant	Os09t0563800-01
9	22409187	vcZ2FJV3B	A	G	SNV	synonymous_variant	Os09t0563800-01
9	22410784	vcZ2FJV41	G	T	SNV	missense_variant	Os09t0563800-01
9	22410833	vcZ2FJV42	G	C	SNV	missense_variant	Os09t0563800-01
9	22411034	vcZ2FJV45	G	A	SNV	missense_variant	Os09t0563800-01
9	22411355	vcZ2FJV49	C	T	SNV	missense_variant	Os09t0563800-01
9	22411594	vcZ2FJV4I	G	C	SNV	missense_variant	Os09t0563800-01
9	22411623	vcZ2FJV4J	T	C	SNV	missense_variant	Os09t0563800-01
9	22411655	vcZ2FJV4K	C	T	SNV	missense_variant	Os09t0563800-01
9	22418941	vcZ2FJVCR	G	A	SNV	synonymous_variant	Os09t0563950-00
9	22418983	vcZ2FJVCS	T	C	SNV	missense_variant	Os09t0563950-00
9	22419030	rs21286207	A	G	SNV	missense_variant	Os09t0563950-00
9	22419033	vcZ2FJVCU	C	T	SNV	missense_variant	Os09t0563950-00
9	22419037	rs21286216	C	G	SNV	missense_variant	Os09t0563950-00
9	22419125	vcZ2FJVCW	A	C	SNV	synonymous_variant	Os09t0563950-00
9	22419632	vcZ2FJVCX	G	T	SNV	missense_variant	Os09t0563950-00
9	22419659	vcZ2FJVCY	A	G	SNV	synonymous_variant	Os09t0563950-00
9	22419721	vcZ2FJVCZ	C	G	SNV	missense_variant	Os09t0563950-00
9	22419883	rs21286226	C	T	SNV	missense_variant	Os09t0563950-00
9	22419955	vcZ2FJVD1	C	T	SNV	missense_variant	Os09t0563950-00
9	22420015	rs21286236	A	G	SNV	missense_variant	Os09t0563950-00
9	22421310	rs21286797	T	G	SNV	missense_variant	Os09t0564000-01
9	22421370	vcZ2FJVE0	C	T	SNV	missense_variant	Os09t0564000-01
9	22421426	vcZ2FJVE1	A	T	SNV	missense_variant	Os09t0564000-01
9	22421450	vcZ2FJVE3	A	G	SNV	missense_variant	Os09t0564000-01
9	22421583	vcZ2FJVE4	A	AGCGC	Insertion	frameshift_variant	Os09t0564000-01
9	22421904	vcZ2FJVEW	T	A	SNV	missense_variant	Os09t0564000-01
9	22421957	vcZ2FJVEX	G	A	SNV	missense_variant	Os09t0564000-01
9	22421961	vcZ2FJVEY	C	G	SNV	missense_variant	Os09t0564000-01
9	22421968	vcZ2FJVEZ	G	T	SNV	synonymous_variant	Os09t0564000-01
9	22421996	vcZ2FJVF1	T	A	SNV	missense_variant	Os09t0564000-01
9	22422016	vcZ2FJVF2	A	G	SNV	synonymous_variant	Os09t0564000-01
9	22422025	vcZ2FJVF3	C	A	SNV	synonymous_variant	Os09t0564000-01
9	22422033	vcZ2FJVF4	T	C	SNV	missense_variant	Os09t0564000-01
9	22422037	vcZ2FJVF5	G	A	SNV	synonymous_variant	Os09t0564000-01
9	22422058	vcZ2FJVF6	C	G	SNV	missense_variant	Os09t0564000-01
9	22422060	vcZ2FJVF7	C	T	SNV	missense_variant	Os09t0564000-01
9	22422070	vcZ2FJVF8	G	A	SNV	synonymous_variant	Os09t0564000-01
9	22422084	vcZ2FJVF9	T	G	SNV	missense_variant	Os09t0564000-01
9	22422088	vcZ2FJVFA	G	C	SNV	synonymous_variant	Os09t0564000-01
9	22422089	vcZ2FJVFB	C	G	SNV	missense_variant	Os09t0564000-01
9	22422096	vcZ2FJVFC	T	C,G	Insertion	missense_variant	Os09t0564000-01
9	22422096	vcZ2FJVFC	T	C,G	Insertion	missense_variant	Os09t0564000-01
9	22422112	vcZ2FJVFD	C	T	SNV	synonymous_variant	Os09t0564000-01
9	22422127	vcZ2FJVFE	G	A	SNV	synonymous_variant	Os09t0564000-01
9	22422133	vcZ2FJVFF	G	A	SNV	synonymous_variant	Os09t0564000-01
9	22422154	vcZ2FJVFG	C	T	SNV	synonymous_variant	Os09t0564000-01
9	22422173	vcZ2FJVFH	G	A	SNV	missense_variant	Os09t0564000-01
9	22422174	vcZ2FJVFI	T	A	SNV	missense_variant	Os09t0564000-01
9	22422175	vcZ2FJVFJ	C	G	SNV	missense_variant	Os09t0564000-01
9	22422199	vcZ2FJVFK	C	T	SNV	synonymous_variant	Os09t0564000-01
9	22422294	rs21286867	G	C	SNV	missense_variant	Os09t0564000-01
9	22422304	vcZ2FJVFM	C	A	SNV	synonymous_variant	Os09t0564000-01
9	22422323	vcZ2FJVFN	A	C	SNV	missense_variant	Os09t0564000-01
9	22422334	vcZ2FJVFO	G	A	SNV	synonymous_variant	Os09t0564000-01
9	22427590	vcZ2FJVOW	A	G	SNV	synonymous_variant	Os09t0564200-01
9	22427620	vcZ2FJVOX	C	T	SNV	synonymous_variant	Os09t0564200-01
9	22427629	vcZ2FJVOY	G	A	SNV	synonymous_variant	Os09t0564200-01
9	22427641	vcZ2FJVOZ	C	G	SNV	synonymous_variant	Os09t0564200-01
9	22427696	vcZ2FJVP0	T	A	SNV	missense_variant	Os09t0564200-01
9	22427701	vcZ2FJVP1	C	A	SNV	missense_variant	Os09t0564200-01
9	22427702	vcZ2FJVP2	A	T	SNV	missense_variant	Os09t0564200-01
9	22427737	vcZ2FJVP3	G	A	SNV	synonymous_variant	Os09t0564200-01
9	22427780	vcZ2FJVP4	G	A	SNV	missense_variant	Os09t0564200-01
9	22427801	vcZ2FJVP5	G	A	SNV	missense_variant	Os09t0564200-01
9	22427804	vcZ2FJVP6	G	A	SNV	missense_variant	Os09t0564200-01
9	22427815	vcZ2FJVP7	G	A	SNV	synonymous_variant	Os09t0564200-01
9	22427818	vcZ2FJVP8	A	G	SNV	synonymous_variant	Os09t0564200-01
9	22428298	vcZ2FJVQR	G	A	SNV	synonymous_variant	Os09t0564200-01
9	22428302	vcZ2FJVQS	G	A	SNV	synonymous_variant	Os09t0564200-01
9	22428311	vcZ2FJVQT	G	A	SNV	synonymous_variant	Os09t0564200-01
9	22428329	vcZ2FJVQU	A	G	SNV	synonymous_variant	Os09t0564200-01
9	22428335	vcZ2FJVQV	G	A	SNV	synonymous_variant	Os09t0564200-01
9	22428342	vcZ2FJVQW	T	C	SNV	missense_variant	Os09t0564200-01
9	22428353	vcZ2FJVQX	C	T	SNV	synonymous_variant	Os09t0564200-01
9	22428362	vcZ2FJVQY	T	G	SNV	synonymous_variant	Os09t0564200-01
9	22428365	vcZ2FJVQZ	C	T	SNV	synonymous_variant	Os09t0564200-01
9	22428366	vcZ2FJVR0	A	G	SNV	missense_variant	Os09t0564200-01
9	22428374	vcZ2FJVR1	G	C	SNV	synonymous_variant	Os09t0564200-01
9	22428379	vcZ2FJVR2	A	C	SNV	missense_variant	Os09t0564200-01
9	22428383	vcZ2FJVR3	A	C	SNV	synonymous_variant	Os09t0564200-01
9	22428387	vcZ2FJVR4	G	C	SNV	missense_variant	Os09t0564200-01
9	22428392	vcZ2FJVR5	C	T	SNV	synonymous_variant	Os09t0564200-01
9	22428458	vcZ2FJVR6	G	C	SNV	synonymous_variant	Os09t0564200-01
9	22428460	vcZ2FJVR7	G	C	SNV	missense_variant	Os09t0564200-01
9	22428512	vcZ2FJVR8	G	C	SNV	synonymous_variant	Os09t0564200-01
9	22428547	vcZ2FJVR9	C	T	SNV	missense_variant	Os09t0564200-01
9	22428549	vcZ2FJVRA	C	G	SNV	missense_variant	Os09t0564200-01
9	22428550	vcZ2FJVRB	C	T	SNV	missense_variant	Os09t0564200-01
9	22432871	vcZ2FJVYU	C	T	SNV	synonymous_variant	Os09t0564200-01
9	22438097	vcZ2FJW8E	G	A	SNV	synonymous_variant	Os09t0564400-00
9	22438124	vcZ2FJW8F	C	G	SNV	missense_variant	Os09t0564400-00
9	22438157	vcZ2FJW8G	A	G	SNV	synonymous_variant	Os09t0564400-00
9	22438214	vcZ2FJW8H	C	G	SNV	missense_variant	Os09t0564400-00
9	22438217	vcZ2FJW8I	G	A,T	Insertion	synonymous_variant	Os09t0564400-00
9	22438217	vcZ2FJW8I	G	A,T	Insertion	synonymous_variant	Os09t0564400-00
9	22438218	vcZ2FJW8J	C	T	SNV	missense_variant	Os09t0564400-00
9	22438219	vcZ2FJW8K	C	T	SNV	missense_variant	Os09t0564400-00
9	22438224	vcZ2FJW8L	C	T	SNV	missense_variant	Os09t0564400-00
9	22438229	vcZ2FJW8M	C	T	SNV	synonymous_variant	Os09t0564400-00
9	22438234	vcZ2FJW8N	TCTTAACGATCC	T,TAGTGAGGATCT,TATTAACGATCC,TCGTAACGATCC,TCTTAACGATCT,TCTTAAGGATCC,TCTTGACGATCC	Insertion	missense_variant	Os09t0564400-00
9	22438234	vcZ2FJW8N	TCTTAACGATCC	T,TAGTGAGGATCT,TATTAACGATCC,TCGTAACGATCC,TCTTAACGATCT,TCTTAAGGATCC,TCTTGACGATCC	Insertion	missense_variant	Os09t0564400-00
9	22438234	vcZ2FJW8N	TCTTAACGATCC	T,TAGTGAGGATCT,TATTAACGATCC,TCGTAACGATCC,TCTTAACGATCT,TCTTAAGGATCC,TCTTGACGATCC	Insertion	synonymous_variant	Os09t0564400-00
9	22438234	vcZ2FJW8N	TCTTAACGATCC	T,TAGTGAGGATCT,TATTAACGATCC,TCGTAACGATCC,TCTTAACGATCT,TCTTAAGGATCC,TCTTGACGATCC	Insertion	stop_gained	Os09t0564400-00
9	22438234	vcZ2FJW8N	TCTTAACGATCC	T,TAGTGAGGATCT,TATTAACGATCC,TCGTAACGATCC,TCTTAACGATCT,TCTTAAGGATCC,TCTTGACGATCC	Insertion	missense_variant	Os09t0564400-00
9	22438234	vcZ2FJW8N	TCTTAACGATCC	T,TAGTGAGGATCT,TATTAACGATCC,TCGTAACGATCC,TCTTAACGATCT,TCTTAAGGATCC,TCTTGACGATCC	Insertion	stop_gained	Os09t0564400-00
9	22438234	vcZ2FJW8N	TCTTAACGATCC	T,TAGTGAGGATCT,TATTAACGATCC,TCGTAACGATCC,TCTTAACGATCT,TCTTAAGGATCC,TCTTGACGATCC	Insertion	frameshift_variant	Os09t0564400-00
9	22438235	vcZ2FJW8O	C	A	SNV	missense_variant	Os09t0564400-00
9	22438236	vcZ2FJW8P	T	G	SNV	missense_variant	Os09t0564400-00
9	22438238	vcZ2FJW8Q	A	G	SNV	synonymous_variant	Os09t0564400-00
9	22438245	vcZ2FJW8R	C	T	SNV	stop_gained	Os09t0564400-00
9	22438270	vcZ2FJW8S	TATTCACACCATA	T,TAGTCACACCATA,TAGTCACACCATT,TATTCACACCATT	Insertion	missense_variant	Os09t0564400-00
9	22438270	vcZ2FJW8S	TATTCACACCATA	T,TAGTCACACCATA,TAGTCACACCATT,TATTCACACCATT	Insertion	missense_variant	Os09t0564400-00
9	22438270	vcZ2FJW8S	TATTCACACCATA	T,TAGTCACACCATA,TAGTCACACCATT,TATTCACACCATT	Insertion	missense_variant	Os09t0564400-00
9	22438272	vcZ2FJW8T	T	G	SNV	missense_variant	Os09t0564400-00
9	22438282	vcZ2FJW8U	A	T	SNV	missense_variant	Os09t0564400-00
9	22438310	vcZ2FJW8V	G	C	SNV	synonymous_variant	Os09t0564400-00
9	22438313	vcZ2FJW8W	C	G	SNV	synonymous_variant	Os09t0564400-00
9	22438334	vcZ2FJW8X	G	A	SNV	synonymous_variant	Os09t0564400-00
9	22438339	vcZ2FJW8Y	C	T	SNV	missense_variant	Os09t0564400-00
9	22438496	vcZ2FJW94	T	C	SNV	synonymous_variant	Os09t0564400-00
9	22438500	vcZ2FJW95	A	C	SNV	missense_variant	Os09t0564400-00
9	22438509	vcZ2FJW96	CTGGCGTCGAT	C	Deletion	frameshift_variant	Os09t0564400-00
9	22438559	vcZ2FJW97	G	A	SNV	synonymous_variant	Os09t0564400-00
9	22438582	vcZ2FJW98	GCTTCACGGCGTCCAC	G,GCTTCACGACGGCCAC,GCTTCACGACGTCCAC,GCTTCACGGCGGCCAC	Insertion	missense_variant	Os09t0564400-00
9	22438582	vcZ2FJW98	GCTTCACGGCGTCCAC	G,GCTTCACGACGGCCAC,GCTTCACGACGTCCAC,GCTTCACGGCGGCCAC	Insertion	missense_variant	Os09t0564400-00
9	22438582	vcZ2FJW98	GCTTCACGGCGTCCAC	G,GCTTCACGACGGCCAC,GCTTCACGACGTCCAC,GCTTCACGGCGGCCAC	Insertion	missense_variant	Os09t0564400-00
9	22438590	vcZ2FJW99	G	A	SNV	missense_variant	Os09t0564400-00
9	22438593	vcZ2FJW9A	T	G	SNV	missense_variant	Os09t0564400-00
9	22438616	vcZ2FJW9B	C	G	SNV	synonymous_variant	Os09t0564400-00
9	22438649	vcZ2FJW9C	T	A	SNV	missense_variant	Os09t0564400-00
9	22438650	vcZ2FJW9D	T	A	SNV	missense_variant	Os09t0564400-00
9	22438652	vcZ2FJW9E	G	A	SNV	synonymous_variant	Os09t0564400-00
9	22438655	vcZ2FJW9F	A	G	SNV	synonymous_variant	Os09t0564400-00
9	22438656	vcZ2FJW9G	C	G	SNV	missense_variant	Os09t0564400-00
9	22438658	vcZ2FJW9H	T	C	SNV	synonymous_variant	Os09t0564400-00
9	22438667	vcZ2FJW9I	G	C	SNV	synonymous_variant	Os09t0564400-00
9	22438669	vcZ2FJW9J	GAA	GAG,GAGTGGGTG,GAT,GTA,GTT	Insertion	missense_variant	Os09t0564400-00
9	22438669	vcZ2FJW9J	GAA	GAG,GAGTGGGTG,GAT,GTA,GTT	Insertion	missense_variant	Os09t0564400-00
9	22438669	vcZ2FJW9J	GAA	GAG,GAGTGGGTG,GAT,GTA,GTT	Insertion	missense_variant	Os09t0564400-00
9	22438669	vcZ2FJW9J	GAA	GAG,GAGTGGGTG,GAT,GTA,GTT	Insertion	synonymous_variant	Os09t0564400-00
9	22438671	vcZ2FJW9K	A	G,T	Insertion	missense_variant	Os09t0564400-00
9	22438671	vcZ2FJW9K	A	G,T	Insertion	missense_variant	Os09t0564400-00
9	22438672	vcZ2FJW9L	G	C	SNV	missense_variant	Os09t0564400-00
9	22438688	vcZ2FJW9M	C	T	SNV	synonymous_variant	Os09t0564400-00
9	22438690	vcZ2FJW9N	A	G	SNV	synonymous_variant	Os09t0564400-00
9	22438721	vcZ2FJW9O	T	C	SNV	synonymous_variant	Os09t0564400-00
9	22438747	vcZ2FJW9P	G	T	SNV	missense_variant	Os09t0564400-00
9	22438759	vcZ2FJW9Q	T	C	SNV	missense_variant	Os09t0564400-00
9	22438760	vcZ2FJW9R	G	A	SNV	synonymous_variant	Os09t0564400-00
9	22438761	vcZ2FJW9S	T	C	SNV	missense_variant	Os09t0564400-00
9	22438774	vcZ2FJW9T	G	T	SNV	missense_variant	Os09t0564400-00
9	22438779	vcZ2FJW9U	T	C	SNV	missense_variant	Os09t0564400-00
9	22438798	vcZ2FJW9V	A	G	SNV	synonymous_variant	Os09t0564400-00
9	22438799	vcZ2FJW9W	C	G	SNV	synonymous_variant	Os09t0564400-00
9	22438801	vcZ2FJW9X	G	A	SNV	synonymous_variant	Os09t0564400-00
9	22438805	vcZ2FJW9Y	C	T	SNV	synonymous_variant	Os09t0564400-00
9	22438808	vcZ2FJW9Z	C	G	SNV	synonymous_variant	Os09t0564400-00
9	22438812	vcZ2FJWA0	A	C	SNV	missense_variant	Os09t0564400-00
9	22438817	vcZ2FJWA1	C	T	SNV	synonymous_variant	Os09t0564400-00
9	22439024	vcZ2FJWA9	T	G	SNV	missense_variant	Os09t0564400-00
9	22439025	vcZ2FJWAA	G	A	SNV	stop_gained	Os09t0564400-00
9	22439034	vcZ2FJWAB	C	T	SNV	missense_variant	Os09t0564400-00
9	22439053	vcZ2FJWAC	GCCATTCAGTCTCCAA	GCCAA,GCCATGCAGTCTCCAA,GCCAT,GCCATTCAGCCTCCAA,GCCATTCAGGCTCCAA,GCCATTCAGTCGCCAA,GCCATTCAGTCTCCAG,GCCATTCTGTCTCCAA,GCCGTGCTGCCGCCAG,GCCGTTCAGTCTCCAA	Insertion	missense_variant	Os09t0564400-00
9	22439053	vcZ2FJWAC	GCCATTCAGTCTCCAA	GCCAA,GCCATGCAGTCTCCAA,GCCAT,GCCATTCAGCCTCCAA,GCCATTCAGGCTCCAA,GCCATTCAGTCGCCAA,GCCATTCAGTCTCCAG,GCCATTCTGTCTCCAA,GCCGTGCTGCCGCCAG,GCCGTTCAGTCTCCAA	Insertion	synonymous_variant	Os09t0564400-00
9	22439053	vcZ2FJWAC	GCCATTCAGTCTCCAA	GCCAA,GCCATGCAGTCTCCAA,GCCAT,GCCATTCAGCCTCCAA,GCCATTCAGGCTCCAA,GCCATTCAGTCGCCAA,GCCATTCAGTCTCCAG,GCCATTCTGTCTCCAA,GCCGTGCTGCCGCCAG,GCCGTTCAGTCTCCAA	Insertion	frameshift_variant	Os09t0564400-00
9	22439053	vcZ2FJWAC	GCCATTCAGTCTCCAA	GCCAA,GCCATGCAGTCTCCAA,GCCAT,GCCATTCAGCCTCCAA,GCCATTCAGGCTCCAA,GCCATTCAGTCGCCAA,GCCATTCAGTCTCCAG,GCCATTCTGTCTCCAA,GCCGTGCTGCCGCCAG,GCCGTTCAGTCTCCAA	Insertion	synonymous_variant	Os09t0564400-00
9	22439053	vcZ2FJWAC	GCCATTCAGTCTCCAA	GCCAA,GCCATGCAGTCTCCAA,GCCAT,GCCATTCAGCCTCCAA,GCCATTCAGGCTCCAA,GCCATTCAGTCGCCAA,GCCATTCAGTCTCCAG,GCCATTCTGTCTCCAA,GCCGTGCTGCCGCCAG,GCCGTTCAGTCTCCAA	Insertion	synonymous_variant	Os09t0564400-00
9	22439053	vcZ2FJWAC	GCCATTCAGTCTCCAA	GCCAA,GCCATGCAGTCTCCAA,GCCAT,GCCATTCAGCCTCCAA,GCCATTCAGGCTCCAA,GCCATTCAGTCGCCAA,GCCATTCAGTCTCCAG,GCCATTCTGTCTCCAA,GCCGTGCTGCCGCCAG,GCCGTTCAGTCTCCAA	Insertion	missense_variant	Os09t0564400-00
9	22439053	vcZ2FJWAC	GCCATTCAGTCTCCAA	GCCAA,GCCATGCAGTCTCCAA,GCCAT,GCCATTCAGCCTCCAA,GCCATTCAGGCTCCAA,GCCATTCAGTCGCCAA,GCCATTCAGTCTCCAG,GCCATTCTGTCTCCAA,GCCGTGCTGCCGCCAG,GCCGTTCAGTCTCCAA	Insertion	frameshift_variant	Os09t0564400-00
9	22439053	vcZ2FJWAC	GCCATTCAGTCTCCAA	GCCAA,GCCATGCAGTCTCCAA,GCCAT,GCCATTCAGCCTCCAA,GCCATTCAGGCTCCAA,GCCATTCAGTCGCCAA,GCCATTCAGTCTCCAG,GCCATTCTGTCTCCAA,GCCGTGCTGCCGCCAG,GCCGTTCAGTCTCCAA	Insertion	missense_variant	Os09t0564400-00
9	22439053	vcZ2FJWAC	GCCATTCAGTCTCCAA	GCCAA,GCCATGCAGTCTCCAA,GCCAT,GCCATTCAGCCTCCAA,GCCATTCAGGCTCCAA,GCCATTCAGTCGCCAA,GCCATTCAGTCTCCAG,GCCATTCTGTCTCCAA,GCCGTGCTGCCGCCAG,GCCGTTCAGTCTCCAA	Insertion	missense_variant	Os09t0564400-00
9	22439053	vcZ2FJWAC	GCCATTCAGTCTCCAA	GCCAA,GCCATGCAGTCTCCAA,GCCAT,GCCATTCAGCCTCCAA,GCCATTCAGGCTCCAA,GCCATTCAGTCGCCAA,GCCATTCAGTCTCCAG,GCCATTCTGTCTCCAA,GCCGTGCTGCCGCCAG,GCCGTTCAGTCTCCAA	Insertion	synonymous_variant	Os09t0564400-00
9	22439056	vcZ2FJWAD	A	G	SNV	synonymous_variant	Os09t0564400-00
9	22439058	vcZ2FJWAE	T	G	SNV	missense_variant	Os09t0564400-00
9	22439060	vcZ2FJWAF	A	T	SNV	missense_variant	Os09t0564400-00
9	22439062	vcZ2FJWAG	T	C,G	Insertion	missense_variant	Os09t0564400-00
9	22439062	vcZ2FJWAG	T	C,G	Insertion	synonymous_variant	Os09t0564400-00
9	22439064	vcZ2FJWAH	T	G	SNV	synonymous_variant	Os09t0564400-00
9	22439068	vcZ2FJWAI	A	G	SNV	synonymous_variant	Os09t0564400-00
9	22439094	vcZ2FJWAJ	C	T	SNV	missense_variant	Os09t0564400-00
9	22439116	vcZ2FJWAK	GGAAGTC	GGAA,GGAAGTG,GGTC	Insertion	synonymous_variant	Os09t0564400-00
9	22439129	vcZ2FJWAL	G	C	SNV	missense_variant	Os09t0564400-00
9	22439133	vcZ2FJWAM	C	T	SNV	missense_variant	Os09t0564400-00
9	22439142	vcZ2FJWAN	A	T	SNV	missense_variant	Os09t0564400-00
9	22439151	vcZ2FJWAO	CC	CTTG	Insertion	frameshift_variant	Os09t0564400-00
9	22439156	vcZ2FJWAP	A	C	SNV	missense_variant	Os09t0564400-00
9	22439157	vcZ2FJWAQ	C	G	SNV	missense_variant	Os09t0564400-00
9	22439167	vcZ2FJWAR	T	C	SNV	synonymous_variant	Os09t0564400-00
9	22439193	vcZ2FJWAS	G	A	SNV	missense_variant	Os09t0564400-00
9	22439195	vcZ2FJWAT	T	G	SNV	missense_variant	Os09t0564400-00
9	22439200	vcZ2FJWAU	GA	GGCGTCC	Insertion	frameshift_variant	Os09t0564400-00
9	22439235	vcZ2FJWAV	TCGA	T,TCGT,TCTA,TCTT	Insertion	stop_gained	Os09t0564400-00
9	22439235	vcZ2FJWAV	TCGA	T,TCGT,TCTA,TCTT	Insertion	missense_variant	Os09t0564400-00
9	22439235	vcZ2FJWAV	TCGA	T,TCGT,TCTA,TCTT	Insertion	missense_variant	Os09t0564400-00
9	22439244	vcZ2FJWAW	G	T	SNV	missense_variant	Os09t0564400-00
9	22439304	vcZ2FJWAX	C	T	SNV	missense_variant	Os09t0564400-00
9	22439318	vcZ2FJWAY	GACGGCGCGTACA	GA,GACGGCGCGTACT	Insertion	frameshift_variant	Os09t0564400-00
9	22439318	vcZ2FJWAY	GACGGCGCGTACA	GA,GACGGCGCGTACT	Insertion	missense_variant	Os09t0564400-00
9	22439330	vcZ2FJWAZ	A	T	SNV	missense_variant	Os09t0564400-00
9	22439341	vcZ2FJWB0	T	C	SNV	synonymous_variant	Os09t0564400-00
9	22439346	vcZ2FJWB1	C	G	SNV	missense_variant	Os09t0564400-00
9	22439350	vcZ2FJWB2	C	G	SNV	synonymous_variant	Os09t0564400-00
9	22439354	vcZ2FJWB3	C	T	SNV	missense_variant	Os09t0564400-00
9	22439392	vcZ2FJWB4	C	A	SNV	missense_variant	Os09t0564400-00
9	22439393	vcZ2FJWB5	A	C	SNV	missense_variant	Os09t0564400-00
9	22439395	vcZ2FJWB6	T	C	SNV	synonymous_variant	Os09t0564400-00
9	22439397	vcZ2FJWB7	T	G	SNV	missense_variant	Os09t0564400-00
9	22439398	vcZ2FJWB8	C	G	SNV	synonymous_variant	Os09t0564400-00
9	22439454	vcZ2FJWB9	A	G	SNV	synonymous_variant	Os09t0564400-00
9	22450616	vcZ2FJWWM	G	T	SNV	missense_variant	Os09t0564600-01
9	22450619	vcZ2FJWWN	G	A	SNV	missense_variant	Os09t0564600-01
9	22450630	vcZ2FJWWO	A	C,T	Insertion	missense_variant	Os09t0564600-01
9	22450630	vcZ2FJWWO	A	C,T	Insertion	missense_variant	Os09t0564600-01
9	22450641	vcZ2FJWWP	C	T	SNV	missense_variant	Os09t0564600-01
9	22450644	vcZ2FJWWQ	C	T	SNV	missense_variant	Os09t0564600-01
9	22450660	vcZ2FJWWR	G	A	SNV	synonymous_variant	Os09t0564600-01
9	22450666	vcZ2FJWWS	C	G	SNV	missense_variant	Os09t0564600-01
9	22450668	10922450668	T	G	SNV	missense_variant	Os09t0564600-01
9	22450689	vcZ2FJWWU	A	G	SNV	missense_variant	Os09t0564600-01
9	22450690	vcZ2FJWWV	G	A	SNV	synonymous_variant	Os09t0564600-01
9	22450696	vcZ2FJWWW	G	A	SNV	synonymous_variant	Os09t0564600-01
9	22450699	vcZ2FJWWX	C	A,G	Insertion	missense_variant	Os09t0564600-01
9	22450699	vcZ2FJWWX	C	A,G	Insertion	missense_variant	Os09t0564600-01
9	22450700	vcZ2FJWWY	T	G	SNV	missense_variant	Os09t0564600-01
9	22450716	vcZ2FJWWZ	G	T	SNV	missense_variant	Os09t0564600-01
9	22450738	vcZ2FJWX0	T	C	SNV	synonymous_variant	Os09t0564600-01
9	22450753	vcZ2FJWX1	G	A	SNV	synonymous_variant	Os09t0564600-01
9	22450770	vcZ2FJWX2	C	T	SNV	missense_variant	Os09t0564600-01
9	22450801	10922450801	G	A	SNV	synonymous_variant	Os09t0564600-01
9	22450842	vcZ2FJWX4	C	T	SNV	missense_variant	Os09t0564600-01
9	22450843	vcZ2FJWX5	C	T	SNV	synonymous_variant	Os09t0564600-01
9	22450855	vcZ2FJWX6	T	C	SNV	synonymous_variant	Os09t0564600-01
9	22450858	vcZ2FJWX7	A	G	SNV	synonymous_variant	Os09t0564600-01
9	22450861	vcZ2FJWX8	G	A	SNV	synonymous_variant	Os09t0564600-01
9	22450863	vcZ2FJWX9	A	G	SNV	missense_variant	Os09t0564600-01
9	22450864	vcZ2FJWXA	A	AAC	Insertion	frameshift_variant	Os09t0564600-01
9	22451500	vcZ2FJWYQ	G	T	SNV	stop_gained	Os09t0564600-01
9	22451506	vcZ2FJWYR	A	C,G	Insertion	missense_variant	Os09t0564600-01
9	22451506	vcZ2FJWYR	A	C,G	Insertion	synonymous_variant	Os09t0564600-01
9	22451513	vcZ2FJWYS	C	A,T	Insertion	missense_variant	Os09t0564600-01
9	22451513	vcZ2FJWYS	C	A,T	Insertion	missense_variant	Os09t0564600-01
9	22451533	vcZ2FJWYT	A	G	SNV	synonymous_variant	Os09t0564600-01
9	22451580	TBGI391239	C	T	SNV	missense_variant	Os09t0564600-01
9	22451590	vcZ2FJWYV	A	C	SNV	synonymous_variant	Os09t0564600-01
9	22452340	vcZ2FJWZO	C	T	SNV	missense_variant	Os09t0564600-01
9	22452346	vcZ2FJWZP	G	A	SNV	missense_variant	Os09t0564600-01
9	22452357	vcZ2FJWZQ	T	A	SNV	missense_variant	Os09t0564600-01
9	22452368	vcZ2FJWZR	C	T	SNV	synonymous_variant	Os09t0564600-01
9	22452372	vcZ2FJWZS	A	C	SNV	missense_variant	Os09t0564600-01
9	22452373	vcZ2FJWZT	A	C	SNV	missense_variant	Os09t0564600-01
9	22452375	vcZ2FJWZU	A	T	SNV	missense_variant	Os09t0564600-01
9	22452395	vcZ2FJWZV	G	A	SNV	synonymous_variant	Os09t0564600-01
9	22452401	vcZ2FJWZW	C	G	SNV	synonymous_variant	Os09t0564600-01
9	22452416	vcZ2FJWZX	C	T	SNV	synonymous_variant	Os09t0564600-01
9	22452419	vcZ2FJWZY	C	T	SNV	synonymous_variant	Os09t0564600-01
9	22452430	vcZ2FJWZZ	G	A	SNV	synonymous_variant	Os09t0564600-01
9	22452432	TBGI391242	A	T	SNV	missense_variant	Os09t0564600-01
9	22452464	vcZ2FJX01	T	C	SNV	synonymous_variant	Os09t0564600-01
9	22452482	vcZ2FJX02	G	A	SNV	synonymous_variant	Os09t0564600-01
9	22452745	vcZ2FJX0K	G	A	SNV	missense_variant	Os09t0564600-01
9	22452747	vcZ2FJX0L	C	G	SNV	missense_variant	Os09t0564600-01
9	22452849	vcZ2FJX0M	C	T	SNV	missense_variant	Os09t0564600-01
9	22452883	vcZ2FJX0N	T	A	SNV	missense_variant	Os09t0564600-01
9	22452899	vcZ2FJX0O	C	A	SNV	missense_variant	Os09t0564600-01
9	22452929	vcZ2FJX0P	G	T	SNV	synonymous_variant	Os09t0564600-01
9	22452934	vcZ2FJX0Q	C	G	SNV	missense_variant	Os09t0564600-01
9	22452954	vcZ2FJX0R	TCCTT	TC,TCCCT,TTCCT,TTCTT	Insertion	missense_variant	Os09t0564600-01
9	22452954	vcZ2FJX0R	TCCTT	TC,TCCCT,TTCCT,TTCTT	Insertion	missense_variant	Os09t0564600-01
9	22452954	vcZ2FJX0R	TCCTT	TC,TCCCT,TTCCT,TTCTT	Insertion	missense_variant	Os09t0564600-01
9	22452957	vcZ2FJX0S	T	C	SNV	missense_variant	Os09t0564600-01
9	22453001	vcZ2FJX0T	C	G	SNV	missense_variant	Os09t0564600-01
9	22453045	vcZ2FJX0V	A	G	SNV	missense_variant	Os09t0564600-01
9	22453061	vcZ2FJX0W	G	C	SNV	synonymous_variant	Os09t0564600-01
9	22453072	vcZ2FJX0X	G	T	SNV	synonymous_variant	Os09t0564600-01
9	22453114	vcZ2FJX0Y	T	G	SNV	missense_variant	Os09t0564600-01
9	22453163	vcZ2FJX0Z	T	C	SNV	missense_variant	Os09t0564600-01
9	22453200	vcZ2FJX10	CTCATAGCAG	C,CTAATAGCAG,CTAATGTTCC,CTCATAGCAA,CTCATAGCAC,CTCATAGCCG,CTCATAGTAG,CTCATATCAG,CTCATGGCAG	Insertion	missense_variant	Os09t0564600-01
9	22453200	vcZ2FJX10	CTCATAGCAG	C,CTAATAGCAG,CTAATGTTCC,CTCATAGCAA,CTCATAGCAC,CTCATAGCCG,CTCATAGTAG,CTCATATCAG,CTCATGGCAG	Insertion	synonymous_variant	Os09t0564600-01
9	22453200	vcZ2FJX10	CTCATAGCAG	C,CTAATAGCAG,CTAATGTTCC,CTCATAGCAA,CTCATAGCAC,CTCATAGCCG,CTCATAGTAG,CTCATATCAG,CTCATGGCAG	Insertion	missense_variant	Os09t0564600-01
9	22453200	vcZ2FJX10	CTCATAGCAG	C,CTAATAGCAG,CTAATGTTCC,CTCATAGCAA,CTCATAGCAC,CTCATAGCCG,CTCATAGTAG,CTCATATCAG,CTCATGGCAG	Insertion	missense_variant	Os09t0564600-01
9	22453200	vcZ2FJX10	CTCATAGCAG	C,CTAATAGCAG,CTAATGTTCC,CTCATAGCAA,CTCATAGCAC,CTCATAGCCG,CTCATAGTAG,CTCATATCAG,CTCATGGCAG	Insertion	missense_variant	Os09t0564600-01
9	22453200	vcZ2FJX10	CTCATAGCAG	C,CTAATAGCAG,CTAATGTTCC,CTCATAGCAA,CTCATAGCAC,CTCATAGCCG,CTCATAGTAG,CTCATATCAG,CTCATGGCAG	Insertion	synonymous_variant	Os09t0564600-01
9	22453200	vcZ2FJX10	CTCATAGCAG	C,CTAATAGCAG,CTAATGTTCC,CTCATAGCAA,CTCATAGCAC,CTCATAGCCG,CTCATAGTAG,CTCATATCAG,CTCATGGCAG	Insertion	missense_variant	Os09t0564600-01
9	22453200	vcZ2FJX10	CTCATAGCAG	C,CTAATAGCAG,CTAATGTTCC,CTCATAGCAA,CTCATAGCAC,CTCATAGCCG,CTCATAGTAG,CTCATATCAG,CTCATGGCAG	Insertion	missense_variant	Os09t0564600-01
9	22453202	vcZ2FJX11	C	A	SNV	missense_variant	Os09t0564600-01
9	22453205	vcZ2FJX12	A	G	SNV	synonymous_variant	Os09t0564600-01
9	22453206	vcZ2FJX13	G	T	SNV	missense_variant	Os09t0564600-01
9	22453207	vcZ2FJX14	C	T	SNV	missense_variant	Os09t0564600-01
9	22453208	vcZ2FJX15	A	C	SNV	synonymous_variant	Os09t0564600-01
9	22453209	vcZ2FJX16	G	A,C	Insertion	missense_variant	Os09t0564600-01
9	22453209	vcZ2FJX16	G	A,C	Insertion	missense_variant	Os09t0564600-01
9	22455507	vcZ2FJX7W	C	T	SNV	missense_variant	Os09t0564700-00
9	22455523	vcZ2FJX7X	G	A	SNV	synonymous_variant	Os09t0564700-00
9	22455534	vcZ2FJX7Y	A	G	SNV	missense_variant	Os09t0564700-00
9	22455541	vcZ2FJX7Z	G	A	SNV	synonymous_variant	Os09t0564700-00
9	22455577	vcZ2FJX80	A	G	SNV	synonymous_variant	Os09t0564700-00
9	22455590	vcZ2FJX81	C	G	SNV	missense_variant	Os09t0564700-00
9	22455606	vcZ2FJX82	C	CAT	Insertion	frameshift_variant	Os09t0564700-00
9	22455610	vcZ2FJX83	A	G	SNV	synonymous_variant	Os09t0564700-00
9	22455618	vcZ2FJX84	T	A	SNV	missense_variant	Os09t0564700-00
9	22455622	vcZ2FJX85	G	T	SNV	synonymous_variant	Os09t0564700-00
9	22455624	vcZ2FJX86	T	C	SNV	missense_variant	Os09t0564700-00
9	22455667	vcZ2FJX87	G	A	SNV	synonymous_variant	Os09t0564700-00
9	22455673	vcZ2FJX88	A	G	SNV	synonymous_variant	Os09t0564700-00
9	22455676	vcZ2FJX89	C	A	SNV	missense_variant	Os09t0564700-00
9	22455680	10922455680	G	C	SNV	missense_variant	Os09t0564700-00
9	22455683	vcZ2FJX8B	T	C	SNV	missense_variant	Os09t0564700-00
9	22455685	vcZ2FJX8C	G	A	SNV	synonymous_variant	Os09t0564700-00
9	22455687	vcZ2FJX8D	T	C	SNV	missense_variant	Os09t0564700-00
9	22455689	vcZ2FJX8E	A	G	SNV	missense_variant	Os09t0564700-00
9	22455690	vcZ2FJX8F	G	C	SNV	missense_variant	Os09t0564700-00
9	22455691	vcZ2FJX8G	T	A	SNV	synonymous_variant	Os09t0564700-00
9	22455697	vcZ2FJX8H	A	G	SNV	synonymous_variant	Os09t0564700-00
9	22455698	vcZ2FJX8I	C	T	SNV	missense_variant	Os09t0564700-00
9	22455699	vcZ2FJX8J	C	T	SNV	missense_variant	Os09t0564700-00
9	22455711	vcZ2FJX8K	C	T	SNV	missense_variant	Os09t0564700-00
9	22455724	vcZ2FJX8L	G	A	SNV	synonymous_variant	Os09t0564700-00
9	22455731	vcZ2FJX8M	C	T	SNV	missense_variant	Os09t0564700-00
9	22455736	vcZ2FJX8N	C	T	SNV	synonymous_variant	Os09t0564700-00
9	22455739	vcZ2FJX8O	G	A	SNV	synonymous_variant	Os09t0564700-00
9	22455748	vcZ2FJX8P	A	G	SNV	synonymous_variant	Os09t0564700-00
9	22455754	vcZ2FJX8Q	C	T	SNV	synonymous_variant	Os09t0564700-00
9	22456089	vcZ2FJXAA	G	A	SNV	synonymous_variant	Os09t0564700-00
9	22456119	vcZ2FJXAB	G	C	SNV	synonymous_variant	Os09t0564700-00
9	22456128	vcZ2FJXAC	C	G	SNV	synonymous_variant	Os09t0564700-00
9	22456138	vcZ2FJXAD	C	G	SNV	missense_variant	Os09t0564700-00
9	22456143	vcZ2FJXAE	T	C	SNV	synonymous_variant	Os09t0564700-00
9	22456146	vcZ2FJXAF	G	C	SNV	synonymous_variant	Os09t0564700-00
9	22456167	vcZ2FJXAG	C	A	SNV	synonymous_variant	Os09t0564700-00
9	22456175	vcZ2FJXAH	G	T	SNV	missense_variant	Os09t0564700-00
9	22456190	vcZ2FJXAI	T	G	SNV	missense_variant	Os09t0564700-00
9	22456222	vcZ2FJXAJ	G	T	SNV	missense_variant	Os09t0564700-00
9	22456226	vcZ2FJXAK	T	A	SNV	missense_variant	Os09t0564700-00
9	22456229	vcZ2FJXAL	T	G	SNV	missense_variant	Os09t0564700-00
9	22456232	vcZ2FJXAM	T	C	SNV	missense_variant	Os09t0564700-00
9	22456252	vcZ2FJXAN	T	C	SNV	missense_variant	Os09t0564700-00
9	22456256	vcZ2FJXAO	C	G	SNV	missense_variant	Os09t0564700-00
9	22456262	vcZ2FJXAP	C	T	SNV	missense_variant	Os09t0564700-00
9	22456266	vcZ2FJXAQ	A	G	SNV	synonymous_variant	Os09t0564700-00
9	22456267	vcZ2FJXAR	A	C	SNV	missense_variant	Os09t0564700-00
9	22456269	vcZ2FJXAS	A	C	SNV	missense_variant	Os09t0564700-00
9	22456270	vcZ2FJXAT	T	G	SNV	missense_variant	Os09t0564700-00
9	22456271	vcZ2FJXAU	T	C	SNV	missense_variant	Os09t0564700-00
9	22456296	vcZ2FJXAV	G	C	SNV	synonymous_variant	Os09t0564700-00
9	22456305	vcZ2FJXAW	T	C	SNV	synonymous_variant	Os09t0564700-00
9	22456338	vcZ2FJXAX	G	A	SNV	synonymous_variant	Os09t0564700-00
9	22456356	vcZ2FJXAY	G	A	SNV	synonymous_variant	Os09t0564700-00
9	22456389	vcZ2FJXAZ	G	A	SNV	synonymous_variant	Os09t0564700-00
9	22457166	vcZ2FJXD8	T	C	SNV	missense_variant	Os09t0564700-00
9	22457180	vcZ2FJXD9	G	A	SNV	synonymous_variant	Os09t0564700-00
9	22457190	vcZ2FJXDA	G	A	SNV	missense_variant	Os09t0564700-00
9	22457200	vcZ2FJXDB	C	G	SNV	missense_variant	Os09t0564700-00
9	22457215	vcZ2FJXDC	A	C	SNV	missense_variant	Os09t0564700-00
9	22457216	vcZ2FJXDD	G	A	SNV	synonymous_variant	Os09t0564700-00
9	22457236	vcZ2FJXDE	C	G	SNV	missense_variant	Os09t0564700-00
9	22457237	vcZ2FJXDF	A	G	SNV	synonymous_variant	Os09t0564700-00
9	22457240	vcZ2FJXDG	C	A	SNV	missense_variant	Os09t0564700-00
9	22457252	vcZ2FJXDH	G	A	SNV	synonymous_variant	Os09t0564700-00
9	22457254	vcZ2FJXDI	C	G	SNV	missense_variant	Os09t0564700-00
9	22457261	vcZ2FJXDJ	A	G	SNV	synonymous_variant	Os09t0564700-00
9	22457300	vcZ2FJXDL	G	A	SNV	synonymous_variant	Os09t0564700-00
9	22457305	vcZ2FJXDM	C	T	SNV	missense_variant	Os09t0564700-00
9	22457367	vcZ2FJXDN	G	C	SNV	missense_variant	Os09t0564700-00
9	22457375	vcZ2FJXDO	C	T	SNV	synonymous_variant	Os09t0564700-00
9	22457381	vcZ2FJXDP	C	G	SNV	missense_variant	Os09t0564700-00
9	22457387	vcZ2FJXDQ	G	A	SNV	synonymous_variant	Os09t0564700-00
9	22457396	vcZ2FJXDR	G	C	SNV	synonymous_variant	Os09t0564700-00
9	22457402	vcZ2FJXDS	C	T	SNV	synonymous_variant	Os09t0564700-00
9	22457438	10922457438	C	T	SNV	synonymous_variant	Os09t0564700-00
9	22457456	vcZ2FJXDU	C	T	SNV	synonymous_variant	Os09t0564700-00
9	22457488	vcZ2FJXDV	G	C	SNV	missense_variant	Os09t0564700-00
9	22457492	vcZ2FJXDW	G	C	SNV	synonymous_variant	Os09t0564700-00
9	22457495	vcZ2FJXDX	G	C	SNV	missense_variant	Os09t0564700-00
9	22457497	vcZ2FJXDY	T	G	SNV	missense_variant	Os09t0564700-00
9	22460238	vcZ2FJXJQ	A	G	SNV	missense_variant	Os09t0564800-01
9	22460325	vcZ2FJXJR	C	G	SNV	missense_variant	Os09t0564800-01
9	22460334	vcZ2FJXJS	C	T	SNV	missense_variant	Os09t0564800-01
9	22460349	vcZ2FJXJT	GTACC	G,GTAAC,GTATC	Insertion	missense_variant	Os09t0564800-01
9	22460349	vcZ2FJXJT	GTACC	G,GTAAC,GTATC	Insertion	missense_variant	Os09t0564800-01
9	22460349	vcZ2FJXJT	GTACC	G,GTAAC,GTATC	Insertion	frameshift_variant	Os09t0564800-01
9	22460352	vcZ2FJXJU	C	A,T	Insertion	missense_variant	Os09t0564800-01
9	22460352	vcZ2FJXJU	C	A,T	Insertion	missense_variant	Os09t0564800-01
9	22460368	vcZ2FJXJW	C	A	SNV	missense_variant	Os09t0564800-01
9	22460373	vcZ2FJXJX	C	T	SNV	missense_variant	Os09t0564800-01
9	22460400	vcZ2FJXJY	C	T	SNV	missense_variant	Os09t0564800-01
9	22460408	vcZ2FJXJZ	A	C	SNV	missense_variant	Os09t0564800-01
9	22460438	vcZ2FJXK0	C	T	SNV	missense_variant	Os09t0564800-01
9	22460540	vcZ2FJXK1	G	A	SNV	missense_variant	Os09t0564800-01
9	22460667	vcZ2FJXK2	G	A	SNV	missense_variant	Os09t0564800-01
9	22488206	rs53082698	G	A	SNV	missense_variant	Os09t0565000-00
9	22488215	rs52965630	T	C	SNV	synonymous_variant	Os09t0565000-00
9	22488216	rs54367379	T	C	SNV	missense_variant	Os09t0565000-00
9	22488227	rs53020244	C	T	SNV	synonymous_variant	Os09t0565000-00
9	22488231	rs52872492	C	G	SNV	missense_variant	Os09t0565000-00
9	22488268	rs52894977	C	A	SNV	missense_variant	Os09t0565000-00
9	22488278	rs53498709	A	T	SNV	missense_variant	Os09t0565000-00
9	22488286	rs53903141	C	T	SNV	synonymous_variant	Os09t0565000-00
9	22488300	rs52922044	C	T	SNV	missense_variant	Os09t0565000-00
9	22488326	rs54210863	C	G	SNV	missense_variant	Os09t0565000-00
9	22488334	rs54349899	G	A	SNV	stop_gained	Os09t0565000-00
9	22488338	rs53272275	C	G	SNV	missense_variant	Os09t0565000-00
9	22488339	rs53380208	A	G	SNV	missense_variant	Os09t0565000-00
9	22488350	vcZ2FJYSP	G	A	SNV	missense_variant	Os09t0565000-00
9	22488529	vcZ2FJYSQ	T	G	SNV	missense_variant	Os09t0565000-00
9	22488568	vcZ2FJYSR	G	C	SNV	synonymous_variant	Os09t0565000-00
9	22489338	rs54069795	T	C	SNV	missense_variant	Os09t0565000-00
9	22489350	rs52841067	G	A	SNV	missense_variant	Os09t0565000-00
9	22489361	rs52850590	C	T	SNV	synonymous_variant	Os09t0565000-00
9	22489391	rs53279664	A	G	SNV	synonymous_variant	Os09t0565000-00
9	22489392	rs53222243	C	T	SNV	stop_gained	Os09t0565000-00
9	22489394	rs53390717	A	T	SNV	missense_variant	Os09t0565000-00
9	22489395	vcZ2FJYTB	G	C	SNV	missense_variant	Os09t0565000-00
9	22489396	vcZ2FJYTC	G	T	SNV	missense_variant	Os09t0565000-00
9	22489425	rs53503644	T	A	SNV	missense_variant	Os09t0565000-00
9	22489430	rs53658134	A	C	SNV	missense_variant	Os09t0565000-00
9	22489437	rs53204608	A	T	SNV	missense_variant	Os09t0565000-00
9	22489438	rs53238072	T	A	SNV	missense_variant	Os09t0565000-00
9	22505627	rs21288999	G	A	SNV	synonymous_variant	Os09t0565200-02
9	22506406	vcZ2FJZQI	A	G	SNV	synonymous_variant	Os09t0565200-02
9	22506412	vcZ2FJZQJ	C	T	SNV	missense_variant	Os09t0565200-02
9	22506979	vcZ2FJZQS	C	A	SNV	missense_variant	Os09t0565250-00
9	22506999	vcZ2FJZQT	T	C	SNV	missense_variant	Os09t0565250-00
9	22506999	vcZ2FJZQT	T	C	SNV	missense_variant	Os09t0565200-02
9	22507001	vcZ2FJZQU	C	T	SNV	synonymous_variant	Os09t0565250-00
9	22507001	vcZ2FJZQU	C	T	SNV	missense_variant	Os09t0565200-02
9	22507002	vcZ2FJZQV	C	T	SNV	missense_variant	Os09t0565200-02
9	22507002	vcZ2FJZQV	C	T	SNV	missense_variant	Os09t0565250-00
9	22507006	vcZ2FJZQW	C	A	SNV	missense_variant	Os09t0565200-02
9	22507006	vcZ2FJZQW	C	A	SNV	missense_variant	Os09t0565250-00
9	22507033	vcZ2FJZQX	G	A	SNV	synonymous_variant	Os09t0565200-02
9	22507033	vcZ2FJZQX	G	A	SNV	missense_variant	Os09t0565250-00
9	22507059	vcZ2FJZQY	C	T	SNV	missense_variant	Os09t0565200-02
9	22507059	vcZ2FJZQY	C	T	SNV	stop_gained	Os09t0565250-00
9	22507063	vcZ2FJZQZ	G	A	SNV	synonymous_variant	Os09t0565200-02
9	22507063	vcZ2FJZQZ	G	A	SNV	missense_variant	Os09t0565250-00
9	22507067	vcZ2FJZR0	A	G	SNV	missense_variant	Os09t0565200-02
9	22507067	vcZ2FJZR0	A	G	SNV	synonymous_variant	Os09t0565250-00
9	22507075	vcZ2FJZR1	C	T	SNV	synonymous_variant	Os09t0565200-02
9	22507075	vcZ2FJZR1	C	T	SNV	missense_variant	Os09t0565250-00
9	22507084	vcZ2FJZR2	C	T	SNV	missense_variant	Os09t0565250-00
9	22507084	vcZ2FJZR2	C	T	SNV	synonymous_variant	Os09t0565200-02
9	22507094	vcZ2FJZR3	T	A	SNV	synonymous_variant	Os09t0565250-00
9	22507094	vcZ2FJZR3	T	A	SNV	missense_variant	Os09t0565200-02
9	22507099	vcZ2FJZR4	G	A	SNV	missense_variant	Os09t0565250-00
9	22507099	vcZ2FJZR4	G	A	SNV	synonymous_variant	Os09t0565200-02
9	22507113	vcZ2FJZR5	C	T	SNV	missense_variant	Os09t0565250-00
9	22507113	vcZ2FJZR5	C	T	SNV	missense_variant	Os09t0565200-02
9	22507120	rs53213229	G	A	SNV	synonymous_variant	Os09t0565200-02
9	22507120	rs53213229	G	A	SNV	missense_variant	Os09t0565250-00
9	22507121	vcZ2FJZR7	G	A	SNV	missense_variant	Os09t0565200-02
9	22507121	vcZ2FJZR7	G	A	SNV	synonymous_variant	Os09t0565250-00
9	22507158	vcZ2FJZR8	C	T	SNV	missense_variant	Os09t0565200-02
9	22507158	vcZ2FJZR8	C	T	SNV	missense_variant	Os09t0565250-00
9	22507166	vcZ2FJZR9	A	T	SNV	synonymous_variant	Os09t0565250-00
9	22507166	vcZ2FJZR9	A	T	SNV	missense_variant	Os09t0565200-02
9	22507168	vcZ2FJZRA	C	A	SNV	missense_variant	Os09t0565250-00
9	22507168	vcZ2FJZRA	C	A	SNV	missense_variant	Os09t0565200-02
9	22507171	vcZ2FJZRB	C	A	SNV	missense_variant	Os09t0565200-02
9	22507171	vcZ2FJZRB	C	A	SNV	missense_variant	Os09t0565250-00
9	22507197	rs53883169	CCTCC	C	Deletion	frameshift_variant	Os09t0565250-00
9	22507197	rs53883169	CCTCC	C	Deletion	frameshift_variant	Os09t0565200-02
9	22507203	rs52987418	GC	G	Deletion	frameshift_variant	Os09t0565250-00
9	22507203	rs52987418	GC	G	Deletion	frameshift_variant	Os09t0565200-02
9	22507216	vcZ2FJZRC	C	T	SNV	missense_variant	Os09t0565250-00
9	22507216	vcZ2FJZRC	C	T	SNV	synonymous_variant	Os09t0565200-02
9	22507258	rs54305565	G	A	SNV	synonymous_variant	Os09t0565200-02
9	22507258	rs54305565	G	A	SNV	missense_variant	Os09t0565250-00
9	22507261	rs21289029	A	G	SNV	missense_variant	Os09t0565250-00
9	22507261	rs21289029	A	G	SNV	synonymous_variant	Os09t0565200-02
9	22507264	rs53555131	T	G	SNV	synonymous_variant	Os09t0565200-02
9	22507264	rs53555131	T	G	SNV	missense_variant	Os09t0565250-00
9	22507297	rs53797518	G	T	SNV	missense_variant	Os09t0565250-00
9	22507297	rs53797518	G	T	SNV	synonymous_variant	Os09t0565200-02
9	22507324	rs53230395	C	G	SNV	missense_variant	Os09t0565250-00
9	22507324	rs53230395	C	G	SNV	synonymous_variant	Os09t0565200-02
9	22507342	rs53417685	C	T	SNV	synonymous_variant	Os09t0565200-02
9	22507342	rs53417685	C	T	SNV	missense_variant	Os09t0565250-00
9	22507371	rs53922636	GG	G	Deletion	frameshift_variant	Os09t0565200-02
9	22507371	rs53922636	GG	G	Deletion	frameshift_variant	Os09t0565250-00
9	22507421	vcZ2FJZRE	G	T	SNV	missense_variant	Os09t0565200-02
9	22507421	vcZ2FJZRE	G	T	SNV	synonymous_variant	Os09t0565250-00
9	22507422	vcZ2FJZRF	C	A,T	Insertion	missense_variant	Os09t0565250-00
9	22507422	vcZ2FJZRF	C	A,T	Insertion	missense_variant	Os09t0565200-02
9	22507422	vcZ2FJZRF	C	A,T	Insertion	synonymous_variant	Os09t0565250-00
9	22507422	vcZ2FJZRF	C	A,T	Insertion	missense_variant	Os09t0565200-02
9	22509593	vcZ2FJZSU	T	C	SNV	missense_variant	Os09t0565300-01
9	22509615	10922509615	G	A	SNV	synonymous_variant	Os09t0565300-01
9	22509688	rs53547728	C	T	SNV	missense_variant	Os09t0565300-01
9	22509697	vcZ2FJZSW	C	A	SNV	missense_variant	Os09t0565300-01
9	22509705	rs54257881	T	A	SNV	synonymous_variant	Os09t0565300-01
9	22509707	vcZ2FJZSX	A	C	SNV	missense_variant	Os09t0565300-01
9	22509708	vcZ2FJZSY	G	A	SNV	synonymous_variant	Os09t0565300-01
9	22509727	rs53442053	G	C	SNV	missense_variant	Os09t0565300-01
9	22509735	TBGI391254	G	T	SNV	synonymous_variant	Os09t0565300-01
9	22511972	vcZ2FJZUN	G	T	SNV	missense_variant	Os09t0565350-00
9	22512018	vcZ2FJZUO	C	G	SNV	synonymous_variant	Os09t0565350-00
9	22512094	rs54024937	T	A	SNV	missense_variant	Os09t0565350-00
9	22512159	vcZ2FJZUQ	C	A	SNV	synonymous_variant	Os09t0565350-00
9	22512290	vcZ2FJZUR	C	T	SNV	missense_variant	Os09t0565350-00
9	22512333	vcZ2FJZUS	C	T	SNV	synonymous_variant	Os09t0565350-00
9	22512393	TBGI391264	C	A	SNV	synonymous_variant	Os09t0565350-00
9	22512402	vcZ2FJZUU	G	T	SNV	missense_variant	Os09t0565350-00
9	22512598	TBGI391265	T	C	SNV	missense_variant	Os09t0565350-00
9	22512662	vcZ2FJZUW	T	A	SNV	missense_variant	Os09t0565350-00
9	22512671	10922512671	G	A	SNV	missense_variant	Os09t0565350-00
9	22512805	vcZ2FJZUY	A	T	SNV	missense_variant	Os09t0565350-00
9	22513121	vcZ2FJZUZ	T	G	SNV	missense_variant	Os09t0565350-00
9	22513126	vcZ2FJZV0	T	G	SNV	missense_variant	Os09t0565350-00
9	22513211	vcZ2FJZV1	C	T	SNV	missense_variant	Os09t0565350-00
9	22513230	rs21289269	G	A	SNV	synonymous_variant	Os09t0565350-00
9	22513283	vcZ2FJZV3	C	T	SNV	missense_variant	Os09t0565350-00
9	22513284	vcZ2FJZV4	G	C	SNV	synonymous_variant	Os09t0565350-00
9	22513794	vcZ2FJZVH	T	C	SNV	synonymous_variant	Os09t0565400-02
9	22513794	vcZ2FJZVH	T	C	SNV	synonymous_variant	Os09t0565400-01
9	22513882	vcZ2FJZVI	C	A	SNV	missense_variant	Os09t0565400-01
9	22515272	10922515272	G	T	SNV	missense_variant	Os09t0565400-01
9	22515751	vcZ2FJZWI	T	C	SNV	synonymous_variant	Os09t0565400-01
9	22515931	rs21289339	T	C	SNV	synonymous_variant	Os09t0565400-01
9	22515988	vcZ2FJZWL	G	A	SNV	synonymous_variant	Os09t0565400-01
9	22516005	vcZ2FJZWM	C	T	SNV	missense_variant	Os09t0565400-01
9	22516009	rs21289349	A	G	SNV	synonymous_variant	Os09t0565400-01
9	22516135	rs21289359	A	G	SNV	synonymous_variant	Os09t0565400-01
9	22516305	vcZ2FJZWP	G	A	SNV	missense_variant	Os09t0565400-01
9	22516577	vcZ2FJZWQ	G	A	SNV	missense_variant	Os09t0565400-01
9	22516585	vcZ2FJZWR	G	A	SNV	synonymous_variant	Os09t0565400-01
9	22516626	vcZ2FJZWS	C	A	SNV	missense_variant	Os09t0565400-01
9	22516660	rs21289369	A	G	SNV	synonymous_variant	Os09t0565400-01
9	22516687	vcZ2FJZWU	G	A	SNV	synonymous_variant	Os09t0565400-01
9	22516886	vcZ2FJZWV	G	A	SNV	missense_variant	Os09t0565400-01
9	22516942	rs52853098	A	C	SNV	synonymous_variant	Os09t0565400-01
9	22516945	rs54055841	A	G	SNV	synonymous_variant	Os09t0565400-01
9	22519632	vcZ2FK01S	T	G	SNV	missense_variant	Os09t0565450-00
9	22519633	vcZ2FK01T	T	C	SNV	missense_variant	Os09t0565450-00
9	22519797	rs21289749	T	G	SNV	missense_variant	Os09t0565450-00
9	22520658	vcZ2FK022	A	G	SNV	missense_variant	Os09t0565450-00
9	22520666	vcZ2FK023	T	G	SNV	synonymous_variant	Os09t0565450-00
9	22521674	rs21289789	C	T	SNV	missense_variant	Os09t0565450-00
9	22530089	vcZ2FK05B	C	T	SNV	missense_variant	Os09t0565500-01
9	22530181	vcZ2FK05C	C	A	SNV	missense_variant	Os09t0565500-01
9	22530863	vcZ2FK05K	A	C	SNV	synonymous_variant	Os09t0565500-01
9	22531084	TBGI391300	T	C	SNV	synonymous_variant	Os09t0565500-01
9	22531508	vcZ2FK05S	T	A	SNV	synonymous_variant	Os09t0565500-01
9	22532532	10922532532	A	G	SNV	missense_variant	Os09t0565500-01
9	22533655	vcZ2FK06W	T	C	SNV	synonymous_variant	Os09t0565500-01
9	22533813	vcZ2FK070	A	C	SNV	missense_variant	Os09t0565500-01
9	22533958	vcZ2FK071	C	T	SNV	synonymous_variant	Os09t0565500-01
9	22534235	vcZ2FK076	T	C	SNV	synonymous_variant	Os09t0565500-01
9	22534263	vcZ2FK077	C	T	SNV	synonymous_variant	Os09t0565500-01
9	22534268	TBGI391310	A	G	SNV	synonymous_variant	Os09t0565500-01
9	22534319	rs21290089	T	C	SNV	synonymous_variant	Os09t0565500-01
9	22534772	vcZ2FK07E	A	T	SNV	synonymous_variant	Os09t0565500-01
9	22534981	vcZ2FK07F	C	T	SNV	missense_variant	Os09t0565500-01
9	22535024	TBGI391313	G	T	SNV	synonymous_variant	Os09t0565500-01
9	22535027	vcZ2FK07H	C	G	SNV	missense_variant	Os09t0565500-01
9	22536697	vcZ2FK09N	G	C	SNV	missense_variant	Os09t0565600-01
9	22536860	vcZ2FK09W	C	T	SNV	synonymous_variant	Os09t0565600-01
9	22536869	vcZ2FK09X	C	T	SNV	synonymous_variant	Os09t0565600-01
9	22536904	vcZ2FK09Y	C	T	SNV	missense_variant	Os09t0565600-01
9	22537064	vcZ2FK0A3	G	A	SNV	missense_variant	Os09t0565600-01
9	22537671	vcZ2FK0AF	C	T	SNV	synonymous_variant	Os09t0565600-01
9	22538865	vcZ2FK0B1	G	T	SNV	missense_variant	Os09t0565600-01
9	22539225	vcZ2FK0BC	C	T	SNV	synonymous_variant	Os09t0565600-01
9	22539510	vcZ2FK0BI	A	T	SNV	missense_variant	Os09t0565600-01
9	22539520	rs21290269	T	C	SNV	missense_variant	Os09t0565600-01
9	22539556	vcZ2FK0BK	G	A	SNV	missense_variant	Os09t0565600-01
9	22539758	vcZ2FK0BM	C	T	SNV	synonymous_variant	Os09t0565600-01
9	22539759	vcZ2FK0BN	G	A	SNV	missense_variant	Os09t0565600-01
9	22539764	rs54326821	G	A	SNV	synonymous_variant	Os09t0565600-01
9	22539782	vcZ2FK0BO	C	T	SNV	synonymous_variant	Os09t0565600-01
9	22540270	vcZ2FK0CF	G	A	SNV	missense_variant	Os09t0565600-01
9	22540277	rs53370759	C	T	SNV	synonymous_variant	Os09t0565600-01
9	22540298	rs53723979	G	T	SNV	synonymous_variant	Os09t0565600-01
9	22540417	vcZ2FK0CO	G	T	SNV	missense_variant	Os09t0565600-01
9	22540437	vcZ2FK0CP	A	G	SNV	synonymous_variant	Os09t0565600-01
9	22540455	vcZ2FK0CQ	G	T	SNV	missense_variant	Os09t0565600-01
9	22540458	rs54282735	G	T	SNV	synonymous_variant	Os09t0565600-01
9	22540483	vcZ2FK0CR	G	A	SNV	missense_variant	Os09t0565600-01
9	22540512	vcZ2FK0CS	C	A	SNV	synonymous_variant	Os09t0565600-01
9	22540527	vcZ2FK0CT	C	T	SNV	synonymous_variant	Os09t0565600-01
9	22540548	vcZ2FK0CU	C	T	SNV	synonymous_variant	Os09t0565600-01
9	22540556	vcZ2FK0CV	A	G	SNV	missense_variant	Os09t0565600-01
9	22542385	rs21290539	T	C,G	Insertion	missense_variant	Os09t0565700-01
9	22542385	rs21290539	T	C,G	Insertion	missense_variant	Os09t0565700-01
9	22542387	vcZ2FK0GB	C	T	SNV	missense_variant	Os09t0565700-01
9	22542462	rs21290549	G	A	SNV	missense_variant	Os09t0565700-01
9	22542527	vcZ2FK0GD	C	A	SNV	synonymous_variant	Os09t0565700-01
9	22542534	vcZ2FK0GE	G	T	SNV	missense_variant	Os09t0565700-01
9	22542550	vcZ2FK0GF	C	A	SNV	missense_variant	Os09t0565700-01
9	22542620	vcZ2FK0GG	C	T	SNV	synonymous_variant	Os09t0565700-01
9	22542686	vcZ2FK0GH	G	C	SNV	synonymous_variant	Os09t0565700-01
9	22542689	vcZ2FK0GI	G	C	SNV	synonymous_variant	Os09t0565700-01
9	22542692	vcZ2FK0GJ	G	C	SNV	synonymous_variant	Os09t0565700-01
9	22542695	vcZ2FK0GK	G	C	SNV	synonymous_variant	Os09t0565700-01
9	22542744	vcZ2FK0GL	G	A	SNV	missense_variant	Os09t0565700-01
9	22542751	vcZ2FK0GM	A	G	SNV	missense_variant	Os09t0565700-01
9	22542755	vcZ2FK0GN	C	T	SNV	synonymous_variant	Os09t0565700-01
9	22542758	vcZ2FK0GO	C	G	SNV	synonymous_variant	Os09t0565700-01
9	22542779	vcZ2FK0GP	C	T	SNV	synonymous_variant	Os09t0565700-01
9	22542783	vcZ2FK0GQ	G	A	SNV	missense_variant	Os09t0565700-01
9	22542791	vcZ2FK0GR	C	T	SNV	synonymous_variant	Os09t0565700-01
9	22542792	vcZ2FK0GS	G	A	SNV	missense_variant	Os09t0565700-01
9	22542863	vcZ2FK0GT	C	A,T	Insertion	synonymous_variant	Os09t0565700-01
9	22542863	vcZ2FK0GT	C	A,T	Insertion	synonymous_variant	Os09t0565700-01
9	22542920	vcZ2FK0GU	G	C	SNV	missense_variant	Os09t0565700-01
9	22542933	vcZ2FK0GV	C	T	SNV	missense_variant	Os09t0565700-01
9	22542935	vcZ2FK0GW	C	T	SNV	synonymous_variant	Os09t0565700-01
9	22542955	vcZ2FK0GX	C	T	SNV	missense_variant	Os09t0565700-01
9	22542959	vcZ2FK0GY	C	T	SNV	synonymous_variant	Os09t0565700-01
9	22543034	vcZ2FK0GZ	C	A	SNV	synonymous_variant	Os09t0565700-01
9	22543065	vcZ2FK0H0	G	A	SNV	missense_variant	Os09t0565700-01
9	22543076	vcZ2FK0H1	C	A	SNV	synonymous_variant	Os09t0565700-01
9	22543100	vcZ2FK0H2	G	C	SNV	missense_variant	Os09t0565700-01
9	22543109	vcZ2FK0H3	G	C	SNV	synonymous_variant	Os09t0565700-01
9	22543124	vcZ2FK0H4	G	C	SNV	synonymous_variant	Os09t0565700-01
9	22543145	vcZ2FK0H5	C	G	SNV	synonymous_variant	Os09t0565700-01
9	22543319	vcZ2FK0H6	C	G	SNV	synonymous_variant	Os09t0565700-01
9	22543330	vcZ2FK0H7	A	C	SNV	missense_variant	Os09t0565700-01
9	22543342	vcZ2FK0H8	G	A	SNV	missense_variant	Os09t0565700-01
9	22543344	vcZ2FK0H9	C	T	SNV	missense_variant	Os09t0565700-01
9	22543346	vcZ2FK0HA	C	G	SNV	synonymous_variant	Os09t0565700-01
9	22543349	vcZ2FK0HB	C	G	SNV	synonymous_variant	Os09t0565700-01
9	22543371	vcZ2FK0HC	G	A	SNV	missense_variant	Os09t0565700-01
9	22543376	vcZ2FK0HD	G	C	SNV	missense_variant	Os09t0565700-01
9	22543421	vcZ2FK0HE	G	A	SNV	synonymous_variant	Os09t0565700-01
9	22543424	vcZ2FK0HF	G	A	SNV	synonymous_variant	Os09t0565700-01
9	22543433	vcZ2FK0HG	G	T	SNV	synonymous_variant	Os09t0565700-01
9	22543478	vcZ2FK0HH	G	C	SNV	synonymous_variant	Os09t0565700-01
9	22543511	10922543511	A	C	SNV	synonymous_variant	Os09t0565700-01
9	22543528	vcZ2FK0HJ	CAT	C	Deletion	frameshift_variant	Os09t0565700-01
9	22543533	vcZ2FK0HK	T	G	SNV	missense_variant	Os09t0565700-01
9	22543534	vcZ2FK0HL	CACCATCACCGG	CACCATGACCGG,CC	Insertion	frameshift_variant	Os09t0565700-01
9	22543534	vcZ2FK0HL	CACCATCACCGG	CACCATGACCGG,CC	Insertion	stop_gained	Os09t0565700-01
9	22543540	vcZ2FK0HM	C	G	SNV	stop_gained	Os09t0565700-01
9	22543547	vcZ2FK0HN	G	A	SNV	synonymous_variant	Os09t0565700-01
9	22543548	vcZ2FK0HO	C	A	SNV	missense_variant	Os09t0565700-01
9	22543552	vcZ2FK0HP	G	C	SNV	missense_variant	Os09t0565700-01
9	22551060	vcZ2FK0RH	A	G	SNV	synonymous_variant	Os09t0565900-01
9	22551081	10922551081	A	G	SNV	synonymous_variant	Os09t0565900-01
9	22551087	rs54295765	C	T	SNV	synonymous_variant	Os09t0565900-01
9	22551110	rs54152581	T	C	SNV	missense_variant	Os09t0565900-01
9	22551115	rs53930536	A	T	SNV	missense_variant	Os09t0565900-01
9	22551119	rs54224769	C	G	SNV	missense_variant	Os09t0565900-01
9	22551123	vcZ2FK0RJ	G	A	SNV	synonymous_variant	Os09t0565900-01
9	22551124	rs53601404	A	C	SNV	missense_variant	Os09t0565900-01
9	22551127	rs53511730	G	T	SNV	missense_variant	Os09t0565900-01
9	22551138	rs54171560	T	C	SNV	synonymous_variant	Os09t0565900-01
9	22551139	rs53044682	G	T	SNV	missense_variant	Os09t0565900-01
9	22551141	rs53350227	A	C	SNV	synonymous_variant	Os09t0565900-01
9	22551162	rs54102971	A	C	SNV	synonymous_variant	Os09t0565900-01
9	22551173	rs52874829	C	T	SNV	missense_variant	Os09t0565900-01
9	22551181	rs53550746	G	C	SNV	missense_variant	Os09t0565900-01
9	22551353	rs54230591	G	A	SNV	synonymous_variant	Os09t0565900-01
9	22551356	rs53307355	G	A	SNV	synonymous_variant	Os09t0565900-01
9	22551367	rs53553606	G	T	SNV	missense_variant	Os09t0565900-01
9	22551396	rs53291970	C	A	SNV	missense_variant	Os09t0565900-01
9	22551406	rs53879066	T	G	SNV	missense_variant	Os09t0565900-01
9	22564222	vcZ2FK1CB	G	C	SNV	missense_variant	Os09t0566075-00
9	22564222	vcZ2FK1CB	G	C	SNV	missense_variant	Os09t0566050-00
9	22564239	rs21291790	T	G	SNV	synonymous_variant	Os09t0566075-00
9	22564239	rs21291790	T	G	SNV	missense_variant	Os09t0566050-00
9	22564255	vcZ2FK1CD	C	A	SNV	missense_variant	Os09t0566050-00
9	22564255	vcZ2FK1CD	C	A	SNV	missense_variant	Os09t0566075-00
9	22564295	vcZ2FK1CE	T	G	SNV	synonymous_variant	Os09t0566050-00
9	22564295	vcZ2FK1CE	T	G	SNV	synonymous_variant	Os09t0566075-00
9	22564325	vcZ2FK1CF	C	G,T	Insertion	synonymous_variant	Os09t0566050-00
9	22564325	vcZ2FK1CF	C	G,T	Insertion	missense_variant	Os09t0566075-00
9	22564325	vcZ2FK1CF	C	G,T	Insertion	synonymous_variant	Os09t0566050-00
9	22564325	vcZ2FK1CF	C	G,T	Insertion	missense_variant	Os09t0566075-00
9	22564352	vcZ2FK1CG	C	T	SNV	synonymous_variant	Os09t0566050-00
9	22564352	vcZ2FK1CG	C	T	SNV	missense_variant	Os09t0566075-00
9	22564358	vcZ2FK1CH	T	C	SNV	synonymous_variant	Os09t0566050-00
9	22564358	vcZ2FK1CH	T	C	SNV	missense_variant	Os09t0566075-00
9	22564371	vcZ2FK1CI	C	T	SNV	missense_variant	Os09t0566050-00
9	22564371	vcZ2FK1CI	C	T	SNV	synonymous_variant	Os09t0566075-00
9	22564391	vcZ2FK1CJ	C	G	SNV	synonymous_variant	Os09t0566050-00
9	22564391	vcZ2FK1CJ	C	G	SNV	missense_variant	Os09t0566075-00
9	22564394	vcZ2FK1CK	C	G	SNV	missense_variant	Os09t0566075-00
9	22564394	vcZ2FK1CK	C	G	SNV	synonymous_variant	Os09t0566050-00
9	22564397	vcZ2FK1CL	C	G	SNV	missense_variant	Os09t0566075-00
9	22564397	vcZ2FK1CL	C	G	SNV	synonymous_variant	Os09t0566050-00
9	22564400	vcZ2FK1CM	C	G	SNV	synonymous_variant	Os09t0566050-00
9	22564400	vcZ2FK1CM	C	G	SNV	missense_variant	Os09t0566075-00
9	22564412	vcZ2FK1CN	C	G	SNV	synonymous_variant	Os09t0566050-00
9	22564412	vcZ2FK1CN	C	G	SNV	missense_variant	Os09t0566075-00
9	22564417	vcZ2FK1CO	G	A	SNV	missense_variant	Os09t0566050-00
9	22564417	vcZ2FK1CO	G	A	SNV	missense_variant	Os09t0566075-00
9	22564427	vcZ2FK1CP	C	T	SNV	synonymous_variant	Os09t0566050-00
9	22564427	vcZ2FK1CP	C	T	SNV	missense_variant	Os09t0566075-00
9	22564484	vcZ2FK1CQ	C	T	SNV	missense_variant	Os09t0566075-00
9	22564484	vcZ2FK1CQ	C	T	SNV	synonymous_variant	Os09t0566050-00
9	22564529	vcZ2FK1CR	G	C	SNV	missense_variant	Os09t0566075-00
9	22564529	vcZ2FK1CR	G	C	SNV	synonymous_variant	Os09t0566050-00
9	22564549	vcZ2FK1CS	G	C	SNV	missense_variant	Os09t0566075-00
9	22564549	vcZ2FK1CS	G	C	SNV	missense_variant	Os09t0566050-00
9	22564568	vcZ2FK1CT	C	T	SNV	missense_variant	Os09t0566075-00
9	22564568	vcZ2FK1CT	C	T	SNV	synonymous_variant	Os09t0566050-00
9	22564625	vcZ2FK1CU	G	C	SNV	missense_variant	Os09t0566075-00
9	22564625	vcZ2FK1CU	G	C	SNV	missense_variant	Os09t0566050-00
9	22564733	vcZ2FK1CV	G	A,C	Insertion	missense_variant	Os09t0566075-00
9	22564733	vcZ2FK1CV	G	A,C	Insertion	synonymous_variant	Os09t0566050-00
9	22564733	vcZ2FK1CV	G	A,C	Insertion	synonymous_variant	Os09t0566050-00
9	22564733	vcZ2FK1CV	G	A,C	Insertion	missense_variant	Os09t0566075-00
9	22564739	vcZ2FK1CW	C	A	SNV	synonymous_variant	Os09t0566050-00
9	22564739	vcZ2FK1CW	C	A	SNV	missense_variant	Os09t0566075-00
9	22564781	vcZ2FK1CX	C	A	SNV	synonymous_variant	Os09t0566050-00
9	22564781	vcZ2FK1CX	C	A	SNV	missense_variant	Os09t0566075-00
9	22564805	vcZ2FK1CY	G	C	SNV	missense_variant	Os09t0566075-00
9	22564805	vcZ2FK1CY	G	C	SNV	missense_variant	Os09t0566050-00
9	22564814	vcZ2FK1CZ	G	C	SNV	missense_variant	Os09t0566075-00
9	22564814	vcZ2FK1CZ	G	C	SNV	synonymous_variant	Os09t0566050-00
9	22564829	vcZ2FK1D0	G	C	SNV	synonymous_variant	Os09t0566050-00
9	22564829	vcZ2FK1D0	G	C	SNV	missense_variant	Os09t0566075-00
9	22564944	vcZ2FK1D1	A	C	SNV	synonymous_variant	Os09t0566075-00
9	22564944	vcZ2FK1D1	A	C	SNV	synonymous_variant	Os09t0566050-00
9	22565129	vcZ2FK1D2	G	A	SNV	missense_variant	Os09t0566075-00
9	22565129	vcZ2FK1D2	G	A	SNV	synonymous_variant	Os09t0566050-00
9	22565138	vcZ2FK1D3	G	T	SNV	missense_variant	Os09t0566075-00
9	22565138	vcZ2FK1D3	G	T	SNV	synonymous_variant	Os09t0566050-00
9	22565216	10922565216	C	A	SNV	synonymous_variant	Os09t0566050-00
9	22565216	10922565216	C	A	SNV	missense_variant	Os09t0566075-00
9	22565253	vcZ2FK1D5	A	G	SNV	missense_variant	Os09t0566050-00
9	22567388	vcZ2FK1ER	A	G	SNV	synonymous_variant	Os09t0566100-01
9	22567388	vcZ2FK1ER	A	G	SNV	synonymous_variant	Os09t0566100-02
9	22567431	vcZ2FK1ES	G	A	SNV	missense_variant	Os09t0566100-02
9	22567431	vcZ2FK1ES	G	A	SNV	missense_variant	Os09t0566100-01
9	22567452	rs21291860	G	A	SNV	missense_variant	Os09t0566100-02
9	22567452	rs21291860	G	A	SNV	missense_variant	Os09t0566100-01
9	22567469	rs21291870	G	A	SNV	synonymous_variant	Os09t0566100-02
9	22567469	rs21291870	G	A	SNV	synonymous_variant	Os09t0566100-01
9	22567474	vcZ2FK1EW	T	C	SNV	missense_variant	Os09t0566100-02
9	22567474	vcZ2FK1EW	T	C	SNV	missense_variant	Os09t0566100-01
9	22567557	vcZ2FK1EX	C	G	SNV	missense_variant	Os09t0566100-01
9	22567557	vcZ2FK1EX	C	G	SNV	missense_variant	Os09t0566100-02
9	22567595	vcZ2FK1EY	C	T	SNV	synonymous_variant	Os09t0566100-02
9	22567595	vcZ2FK1EY	C	T	SNV	synonymous_variant	Os09t0566100-01
9	22567648	vcZ2FK1EZ	C	A	SNV	missense_variant	Os09t0566100-01
9	22567648	vcZ2FK1EZ	C	A	SNV	missense_variant	Os09t0566100-02
9	22567779	vcZ2FK1F0	A	G	SNV	missense_variant	Os09t0566100-02
9	22567779	vcZ2FK1F0	A	G	SNV	missense_variant	Os09t0566100-01
9	22567782	vcZ2FK1F1	T	G	SNV	missense_variant	Os09t0566100-01
9	22567782	vcZ2FK1F1	T	G	SNV	missense_variant	Os09t0566100-02
9	22567794	rs52906286	G	T	SNV	missense_variant	Os09t0566100-01
9	22567794	rs52906286	G	T	SNV	missense_variant	Os09t0566100-02
9	22567883	rs54284540	T	A	SNV	missense_variant	Os09t0566100-01
9	22567883	rs54284540	T	A	SNV	missense_variant	Os09t0566100-02
9	22567894	rs53098728	A	T	SNV	missense_variant	Os09t0566100-02
9	22567894	rs53098728	A	T	SNV	missense_variant	Os09t0566100-01
9	22567925	rs53583488	T	C	SNV	synonymous_variant	Os09t0566100-02
9	22567925	rs53583488	T	C	SNV	synonymous_variant	Os09t0566100-01
9	22567934	rs54259453	C	T	SNV	synonymous_variant	Os09t0566100-02
9	22567934	rs54259453	C	T	SNV	synonymous_variant	Os09t0566100-01
9	22567952	rs21291880	T	C	SNV	synonymous_variant	Os09t0566100-02
9	22567952	rs21291880	T	C	SNV	synonymous_variant	Os09t0566100-01
9	22568006	rs54313947	T	A	SNV	synonymous_variant	Os09t0566100-02
9	22568006	rs54313947	T	A	SNV	synonymous_variant	Os09t0566100-01
9	22568028	vcZ2FK1F4	G	A	SNV	missense_variant	Os09t0566100-02
9	22568028	vcZ2FK1F4	G	A	SNV	missense_variant	Os09t0566100-01
9	22568048	rs53688122	G	A	SNV	synonymous_variant	Os09t0566100-02
9	22568048	rs53688122	G	A	SNV	synonymous_variant	Os09t0566100-01
9	22568072	rs53697976	T	A	SNV	synonymous_variant	Os09t0566100-02
9	22568072	rs53697976	T	A	SNV	synonymous_variant	Os09t0566100-01
9	22568075	rs53754197	C	T	SNV	synonymous_variant	Os09t0566100-02
9	22568075	rs53754197	C	T	SNV	synonymous_variant	Os09t0566100-01
9	22568134	rs53626806	A	G	SNV	missense_variant	Os09t0566100-02
9	22568134	rs53626806	A	G	SNV	missense_variant	Os09t0566100-01
9	22568141	vcZ2FK1F6	C	T	SNV	synonymous_variant	Os09t0566100-01
9	22568141	vcZ2FK1F6	C	T	SNV	synonymous_variant	Os09t0566100-02
9	22568177	rs53398453	T	C	SNV	synonymous_variant	Os09t0566100-01
9	22568177	rs53398453	T	C	SNV	synonymous_variant	Os09t0566100-02
9	22568189	rs53464388	A	G	SNV	synonymous_variant	Os09t0566100-01
9	22568189	rs53464388	A	G	SNV	synonymous_variant	Os09t0566100-02
9	22568250	rs53377343	C	T	SNV	missense_variant	Os09t0566100-01
9	22568250	rs53377343	C	T	SNV	missense_variant	Os09t0566100-02
9	22568263	rs54027287	A	G	SNV	synonymous_variant	Os09t0566100-01
9	22568263	rs54027287	A	G	SNV	synonymous_variant	Os09t0566100-02
9	22568278	rs53797193	T	A	SNV	missense_variant	Os09t0566100-02
9	22568278	rs53797193	T	A	SNV	missense_variant	Os09t0566100-01
9	22568319	rs53071122	C	T	SNV	missense_variant	Os09t0566100-01
9	22568319	rs53071122	C	T	SNV	missense_variant	Os09t0566100-02
9	22568325	rs52957841	C	T	SNV	missense_variant	Os09t0566100-01
9	22568325	rs52957841	C	T	SNV	missense_variant	Os09t0566100-02
9	22568330	rs53656488	G	A	SNV	synonymous_variant	Os09t0566100-02
9	22568330	rs53656488	G	A	SNV	synonymous_variant	Os09t0566100-01
9	22568368	rs54133045	C	G	SNV	missense_variant	Os09t0566100-01
9	22568368	rs54133045	C	G	SNV	missense_variant	Os09t0566100-02
9	22568385	rs54111500	G	A	SNV	missense_variant	Os09t0566100-02
9	22568385	rs54111500	G	A	SNV	missense_variant	Os09t0566100-01
9	22568449	vcZ2FK1F8	G	T	SNV	missense_variant	Os09t0566100-01
9	22568449	vcZ2FK1F8	G	T	SNV	missense_variant	Os09t0566100-02
9	22568453	vcZ2FK1F9	C	T	SNV	synonymous_variant	Os09t0566100-02
9	22568453	vcZ2FK1F9	C	T	SNV	synonymous_variant	Os09t0566100-01
9	22568574	vcZ2FK1FA	C	G	SNV	missense_variant	Os09t0566100-01
9	22568574	vcZ2FK1FA	C	G	SNV	missense_variant	Os09t0566100-02
9	22568597	vcZ2FK1FB	A	T	SNV	synonymous_variant	Os09t0566100-02
9	22568597	vcZ2FK1FB	A	T	SNV	synonymous_variant	Os09t0566100-01
9	22568742	vcZ2FK1FC	C	T	SNV	missense_variant	Os09t0566100-01
9	22568742	vcZ2FK1FC	C	T	SNV	missense_variant	Os09t0566100-02
9	22568763	vcZ2FK1FD	G	C	SNV	missense_variant	Os09t0566100-01
9	22568763	vcZ2FK1FD	G	C	SNV	missense_variant	Os09t0566100-02
9	22568768	vcZ2FK1FE	C	A	SNV	missense_variant	Os09t0566100-02
9	22568768	vcZ2FK1FE	C	A	SNV	missense_variant	Os09t0566100-01
9	22568770	vcZ2FK1FF	A	C	SNV	missense_variant	Os09t0566100-01
9	22568770	vcZ2FK1FF	A	C	SNV	missense_variant	Os09t0566100-02
9	22568814	vcZ2FK1FG	G	A	SNV	missense_variant	Os09t0566100-02
9	22568814	vcZ2FK1FG	G	A	SNV	missense_variant	Os09t0566100-01
9	22568935	vcZ2FK1FH	A	T	SNV	missense_variant	Os09t0566100-02
9	22568935	vcZ2FK1FH	A	T	SNV	missense_variant	Os09t0566100-01
9	22569280	vcZ2FK1FR	T	C	SNV	missense_variant	Os09t0566100-01
9	22569280	vcZ2FK1FR	T	C	SNV	missense_variant	Os09t0566100-02
9	22569296	vcZ2FK1FS	A	G	SNV	synonymous_variant	Os09t0566100-01
9	22569296	vcZ2FK1FS	A	G	SNV	synonymous_variant	Os09t0566100-02
9	22569331	rs21291900	A	G	SNV	synonymous_variant	Os09t0566100-02
9	22569331	rs21291900	A	G	SNV	synonymous_variant	Os09t0566100-01
9	22569339	vcZ2FK1FU	T	A	SNV	missense_variant	Os09t0566100-02
9	22569339	vcZ2FK1FU	T	A	SNV	missense_variant	Os09t0566100-01
9	22569413	vcZ2FK1FV	T	C	SNV	missense_variant	Os09t0566100-01
9	22569413	vcZ2FK1FV	T	C	SNV	missense_variant	Os09t0566100-02
9	22569433	vcZ2FK1FW	T	C	SNV	missense_variant	Os09t0566100-02
9	22569433	vcZ2FK1FW	T	C	SNV	missense_variant	Os09t0566100-01
9	22569491	vcZ2FK1FX	T	C	SNV	synonymous_variant	Os09t0566100-01
9	22569491	vcZ2FK1FX	T	C	SNV	synonymous_variant	Os09t0566100-02
9	22569577	vcZ2FK1FY	C	T	SNV	missense_variant	Os09t0566100-01
9	22569577	vcZ2FK1FY	C	T	SNV	missense_variant	Os09t0566100-02
9	22569716	vcZ2FK1FZ	A	G	SNV	synonymous_variant	Os09t0566100-02
9	22569716	vcZ2FK1FZ	A	G	SNV	synonymous_variant	Os09t0566100-01
9	22569723	vcZ2FK1G0	A	G	SNV	missense_variant	Os09t0566100-01
9	22569723	vcZ2FK1G0	A	G	SNV	missense_variant	Os09t0566100-02
9	22569727	vcZ2FK1G1	C	A	SNV	missense_variant	Os09t0566100-01
9	22569727	vcZ2FK1G1	C	A	SNV	missense_variant	Os09t0566100-02
9	22570446	rs21291940	G	A	SNV	synonymous_variant	Os09t0566100-02
9	22570446	rs21291940	G	A	SNV	synonymous_variant	Os09t0566100-01
9	22570718	vcZ2FK1GJ	T	C	SNV	synonymous_variant	Os09t0566100-02
9	22570718	vcZ2FK1GJ	T	C	SNV	synonymous_variant	Os09t0566100-01
9	22572206	vcZ2FK1HK	G	T	SNV	synonymous_variant	Os09t0566100-01
9	22572374	vcZ2FK1HL	A	C	SNV	synonymous_variant	Os09t0566100-01
9	22572415	vcZ2FK1HN	C	A	SNV	missense_variant	Os09t0566100-01
9	22572433	vcZ2FK1HO	C	A	SNV	missense_variant	Os09t0566100-01
9	22596885	10922596885	G	A	SNV	missense_variant	Os09t0566400-02
9	22596885	10922596885	G	A	SNV	synonymous_variant	Os09t0566300-01
9	22596885	10922596885	G	A	SNV	missense_variant	Os09t0566400-01
9	22596988	rs21293560	G	A	SNV	missense_variant	Os09t0566400-02
9	22596988	rs21293560	G	A	SNV	missense_variant	Os09t0566400-01
9	22596988	rs21293560	G	A	SNV	missense_variant	Os09t0566300-01
9	22596989	rs21293570	T	C	SNV	synonymous_variant	Os09t0566400-02
9	22596989	rs21293570	T	C	SNV	missense_variant	Os09t0566300-01
9	22596989	rs21293570	T	C	SNV	synonymous_variant	Os09t0566400-01
9	22597213	vcZ2FK39C	C	G	SNV	missense_variant	Os09t0566300-01
9	22597216	vcZ2FK39D	A	T	SNV	missense_variant	Os09t0566300-01
9	22604361	vcZ2FK3DV	T	C	SNV	missense_variant	Os09t0566550-01
9	22604362	vcZ2FK3DW	T	G	SNV	missense_variant	Os09t0566550-01
9	22604613	vcZ2FK3DY	G	A	SNV	missense_variant	Os09t0566550-01
9	22604627	vcZ2FK3DZ	C	T	SNV	synonymous_variant	Os09t0566550-01
9	22605511	vcZ2FK3E7	G	A	SNV	synonymous_variant	Os09t0566550-01
9	22605610	vcZ2FK3E8	C	G	SNV	missense_variant	Os09t0566550-01
9	22606025	vcZ2FK3ED	T	C	SNV	missense_variant	Os09t0566550-01
9	22606039	vcZ2FK3EE	C	T	SNV	synonymous_variant	Os09t0566550-01
9	22606306	rs53499965	G	A	SNV	synonymous_variant	Os09t0566550-01
9	22606824	rs54002940	G	A	SNV	synonymous_variant	Os09t0566550-01
9	22607153	rs21293899	A	G	SNV	missense_variant	Os09t0566550-01
9	22607157	rs21293909	C	G	SNV	missense_variant	Os09t0566550-01
9	22607158	rs21293919	A	G	SNV	missense_variant	Os09t0566550-01
9	22607159	rs21295451	A	T	SNV	missense_variant	Os09t0566550-01
9	22607161	rs21293929	G	C	SNV	missense_variant	Os09t0566550-01
9	22607168	rs21293939	G	A	SNV	missense_variant	Os09t0566550-01
9	22607169	rs21293949	T	A	SNV	missense_variant	Os09t0566550-01
9	22607170	rs21293959	T	A	SNV	missense_variant	Os09t0566550-01
9	22607171	rs21293969	T	A	SNV	stop_gained	Os09t0566550-01
9	22607175	rs21293979	G	A	SNV	synonymous_variant	Os09t0566550-01
9	22607176	rs21293989	A	T	SNV	missense_variant	Os09t0566550-01
9	22607177	rs21293999	A	T	SNV	missense_variant	Os09t0566550-01
9	22607179	rs21294009	C	T	SNV	missense_variant	Os09t0566550-01
9	22607181	rs54314327	G	A	SNV	synonymous_variant	Os09t0566550-01
9	22607183	rs21295461	T	C	SNV	missense_variant	Os09t0566550-01
9	22607185	rs21294019	G	T	SNV	missense_variant	Os09t0566550-01
9	22607186	rs21294029	G	T	SNV	missense_variant	Os09t0566550-01
9	22607187	rs17894005	T	G	SNV	missense_variant	Os09t0566550-01
9	22607188	rs21295471	A	G	SNV	missense_variant	Os09t0566550-01
9	22607189	rs17894006	A	T	SNV	missense_variant	Os09t0566550-01
9	22607191	rs17894007	T	C	SNV	missense_variant	Os09t0566550-01
9	22607192	rs21295481	T	A	SNV	stop_gained	Os09t0566550-01
9	22607194	rs17894008	C	G	SNV	missense_variant	Os09t0566550-01
9	22607202	rs17894009	G	T	SNV	synonymous_variant	Os09t0566550-01
9	22607204	rs17894010	G	T	SNV	missense_variant	Os09t0566550-01
9	22607205	rs17894011	A	T	SNV	synonymous_variant	Os09t0566550-01
9	22607207	rs21295491	C	A	SNV	missense_variant	Os09t0566550-01
9	22607209	rs21295501	A	T	SNV	missense_variant	Os09t0566550-01
9	22607210	rs21295511	T	A	SNV	missense_variant	Os09t0566550-01
9	22607211	rs21294039	A	T	SNV	synonymous_variant	Os09t0566550-01
9	22607212	rs17894012	G	C	SNV	missense_variant	Os09t0566550-01
9	22607213	rs21294049	A	T	SNV	missense_variant	Os09t0566550-01
9	22607214	rs17894013	C	A	SNV	synonymous_variant	Os09t0566550-01
9	22607216	rs21294059	C	A	SNV	missense_variant	Os09t0566550-01
9	22607219	rs21294069	T	A	SNV	missense_variant	Os09t0566550-01
9	22607221	rs21294079	C	T	SNV	missense_variant	Os09t0566550-01
9	22607227	rs21294089	T	A	SNV	missense_variant	Os09t0566550-01
9	22607231	rs21294099	T	G	SNV	missense_variant	Os09t0566550-01
9	22607232	rs54401993	A	G	SNV	synonymous_variant	Os09t0566550-01
9	22607234	rs21294109	C	A	SNV	missense_variant	Os09t0566550-01
9	22607237	rs21294119	C	G	SNV	missense_variant	Os09t0566550-01
9	22607238	rs21294129	A	T	SNV	missense_variant	Os09t0566550-01
9	22607239	rs21294139	C	G	SNV	missense_variant	Os09t0566550-01
9	22607240	rs21294149	T	A	SNV	missense_variant	Os09t0566550-01
9	22607241	rs21294159	G	T	SNV	stop_gained	Os09t0566550-01
9	22607242	rs21294169	C	T	SNV	missense_variant	Os09t0566550-01
9	22607244	rs21294179	C	A	SNV	missense_variant	Os09t0566550-01
9	22607247	rs21294189	T	A	SNV	missense_variant	Os09t0566550-01
9	22607248	rs21295521	T	A	SNV	missense_variant	Os09t0566550-01
9	22607249	rs21295531	T	A	SNV	stop_gained	Os09t0566550-01
9	22607251	rs21295541	C	G	SNV	missense_variant	Os09t0566550-01
9	22607255	rs21295551	G	C	SNV	missense_variant	Os09t0566550-01
9	22607257	rs21295561	G	T	SNV	missense_variant	Os09t0566550-01
9	22607258	rs21294199	G	C	SNV	missense_variant	Os09t0566550-01
9	22607259	rs21294209	A	T	SNV	synonymous_variant	Os09t0566550-01
9	22607260	rs21295571	A	C	SNV	missense_variant	Os09t0566550-01
9	22607261	rs21295581	G	C	SNV	missense_variant	Os09t0566550-01
9	22607262	rs21295591	A	T	SNV	missense_variant	Os09t0566550-01
9	22607263	rs21295601	A	G	SNV	missense_variant	Os09t0566550-01
9	22607264	rs21294219	A	T	SNV	missense_variant	Os09t0566550-01
9	22607265	rs21294229	A	T	SNV	missense_variant	Os09t0566550-01
9	22607266	rs17894014	C	T	SNV	missense_variant	Os09t0566550-01
9	22607268	rs17894015	C	G	SNV	missense_variant	Os09t0566550-01
9	22607269	rs21294239	T	G	SNV	missense_variant	Os09t0566550-01
9	22607270	rs21295611	C	T	SNV	missense_variant	Os09t0566550-01
9	22607271	rs21295621	T	A	SNV	missense_variant	Os09t0566550-01
9	22607272	rs17894016	T	A	SNV	missense_variant	Os09t0566550-01
9	22607273	rs21295631	C	A	SNV	stop_gained	Os09t0566550-01
9	22607274	rs54351470	A	G	SNV	synonymous_variant	Os09t0566550-01
9	22607275	rs17894017	T	A	SNV	missense_variant	Os09t0566550-01
9	22607277	rs21294249	G	T	SNV	synonymous_variant	Os09t0566550-01
9	22607278	rs21294259	G	C	SNV	missense_variant	Os09t0566550-01
9	22607279	rs21294269	A	T	SNV	missense_variant	Os09t0566550-01
9	22607281	rs21294279	G	T	SNV	missense_variant	Os09t0566550-01
9	22607284	rs21294289	G	T	SNV	missense_variant	Os09t0566550-01
9	22607286	rs53364886	A	G	SNV	synonymous_variant	Os09t0566550-01
9	22607389	rs17894032	A	G	SNV	missense_variant	Os09t0566550-01
9	22607390	rs17894033	T	A	SNV	missense_variant	Os09t0566550-01
9	22607391	rs21294551	T	G	SNV	missense_variant	Os09t0566550-01
9	22607392	rs21294561	C	G	SNV	missense_variant	Os09t0566550-01
9	22607394	rs21295852	G	C	SNV	synonymous_variant	Os09t0566550-01
9	22607395	rs17894034	G	T	SNV	missense_variant	Os09t0566550-01
9	22607396	rs21294571	A	T	SNV	missense_variant	Os09t0566550-01
9	22607397	rs21294581	A	T	SNV	synonymous_variant	Os09t0566550-01
9	22607398	rs21295862	G	T	SNV	missense_variant	Os09t0566550-01
9	22607399	rs21295872	A	C	SNV	missense_variant	Os09t0566550-01
9	22607402	rs21294591	C	G	SNV	missense_variant	Os09t0566550-01
9	22607405	rs21294601	G	A	SNV	missense_variant	Os09t0566550-01
9	22607407	rs21294611	T	C	SNV	missense_variant	Os09t0566550-01
9	22607410	rs21295882	G	T	SNV	missense_variant	Os09t0566550-01
9	22607411	rs17894035	C	A	SNV	missense_variant	Os09t0566550-01
9	22607415	rs17894036	C	G	SNV	missense_variant	Os09t0566550-01
9	22607417	rs21294621	G	A	SNV	stop_gained	Os09t0566550-01
9	22607418	rs21294631	G	A	SNV	synonymous_variant	Os09t0566550-01
9	22607419	rs21294641	T	C	SNV	missense_variant	Os09t0566550-01
9	22607423	rs21295892	T	A	SNV	missense_variant	Os09t0566550-01
9	22607425	rs21294651	A	C	SNV	missense_variant	Os09t0566550-01
9	22607426	rs21295902	C	A	SNV	missense_variant	Os09t0566550-01
9	22607428	rs21294661	T	G	SNV	missense_variant	Os09t0566550-01
9	22607429	rs17894037	C	A	SNV	missense_variant	Os09t0566550-01
9	22607432	rs17894038	T	G	SNV	missense_variant	Os09t0566550-01
9	22607433	rs17894039	C	G	SNV	missense_variant	Os09t0566550-01
9	22607435	rs17894040	T	A	SNV	missense_variant	Os09t0566550-01
9	22607436	rs17894041	G	A	SNV	synonymous_variant	Os09t0566550-01
9	22607437	rs21294671	T	A	SNV	missense_variant	Os09t0566550-01
9	22607438	rs21295912	C	A	SNV	missense_variant	Os09t0566550-01
9	22607440	rs17894042	G	A	SNV	missense_variant	Os09t0566550-01
9	22607441	rs17894043	C	T	SNV	missense_variant	Os09t0566550-01
9	22607442	rs21295922	A	G	SNV	synonymous_variant	Os09t0566550-01
9	22607444	rs21295932	A	G	SNV	missense_variant	Os09t0566550-01
9	22607445	rs21294681	A	C	SNV	missense_variant	Os09t0566550-01
9	22607446	rs21295942	C	G	SNV	missense_variant	Os09t0566550-01
9	22607449	rs21294691	G	T	SNV	missense_variant	Os09t0566550-01
9	22607450	rs21295952	A	T	SNV	missense_variant	Os09t0566550-01
9	22607451	rs21295962	C	G	SNV	missense_variant	Os09t0566550-01
9	22607452	rs21294701	A	T	SNV	stop_gained	Os09t0566550-01
9	22607453	rs21294711	A	T	SNV	missense_variant	Os09t0566550-01
9	22607458	rs21295972	C	A	SNV	missense_variant	Os09t0566550-01
9	22607460	rs21294721	G	T	SNV	synonymous_variant	Os09t0566550-01
9	22607466	rs21294731	G	A	SNV	synonymous_variant	Os09t0566550-01
9	22607468	rs17894044	A	C	SNV	missense_variant	Os09t0566550-01
9	22607471	rs21295982	T	C	SNV	missense_variant	Os09t0566550-01
9	22607472	rs21295992	C	A	SNV	missense_variant	Os09t0566550-01
9	22607473	rs21296002	T	C	SNV	missense_variant	Os09t0566550-01
9	22607474	rs21294741	C	G	SNV	missense_variant	Os09t0566550-01
9	22607477	rs21294751	G	C	SNV	missense_variant	Os09t0566550-01
9	22607479	rs21294761	A	T	SNV	missense_variant	Os09t0566550-01
9	22607481	rs21294771	A	T	SNV	synonymous_variant	Os09t0566550-01
9	22607482	rs21296013	C	G	SNV	missense_variant	Os09t0566550-01
9	22607484	rs17894045	T	A	SNV	missense_variant	Os09t0566550-01
9	22607485	rs21294781	A	G	SNV	missense_variant	Os09t0566550-01
9	22607486	rs17894046	A	T	SNV	missense_variant	Os09t0566550-01
9	22607487	rs17894047	A	G	SNV	synonymous_variant	Os09t0566550-01
9	22607489	rs21294791	C	G	SNV	missense_variant	Os09t0566550-01
9	22607492	rs21296023	A	G	SNV	missense_variant	Os09t0566550-01
9	22607494	rs17894048	T	A	SNV	missense_variant	Os09t0566550-01
9	22607495	rs17894049	C	G	SNV	missense_variant	Os09t0566550-01
9	22607496	rs21294801	G	A	SNV	synonymous_variant	Os09t0566550-01
9	22607497	rs17894050	G	C	SNV	missense_variant	Os09t0566550-01
9	22607498	rs21296033	T	G	SNV	missense_variant	Os09t0566550-01
9	22607501	rs21296043	T	G	SNV	synonymous_variant	Os09t0566550-01
9	22607502	rs21296053	T	G	SNV	missense_variant	Os09t0566550-01
9	22607504	rs17894051	T	A	SNV	stop_gained	Os09t0566550-01
9	22607505	rs21294811	A	T	SNV	missense_variant	Os09t0566550-01
9	22607506	rs21296063	T	A	SNV	missense_variant	Os09t0566550-01
9	22607507	rs21294821	C	G	SNV	missense_variant	Os09t0566550-01
9	22607509	rs21296073	A	T	SNV	missense_variant	Os09t0566550-01
9	22607510	rs17894052	T	G	SNV	missense_variant	Os09t0566550-01
9	22607512	rs17894053	A	T	SNV	missense_variant	Os09t0566550-01
9	22607514	rs17894054	A	G	SNV	synonymous_variant	Os09t0566550-01
9	22607515	rs21296083	A	G	SNV	missense_variant	Os09t0566550-01
9	22607516	rs21294831	T	C	SNV	missense_variant	Os09t0566550-01
9	22607517	rs21294841	G	C	SNV	synonymous_variant	Os09t0566550-01
9	22607518	rs21294851	G	C	SNV	missense_variant	Os09t0566550-01
9	22607519	rs21296093	C	G	SNV	missense_variant	Os09t0566550-01
9	22607520	rs21296103	T	A	SNV	missense_variant	Os09t0566550-01
9	22607522	vcZ2FK3EK	G	C	SNV	missense_variant	Os09t0566550-01
9	22607524	rs21296113	A	G	SNV	missense_variant	Os09t0566550-01
9	22607527	rs21294861	G	A	SNV	missense_variant	Os09t0566550-01
9	22607528	rs21294871	A	T	SNV	missense_variant	Os09t0566550-01
9	22607529	rs21294881	A	T	SNV	synonymous_variant	Os09t0566550-01
9	22607531	rs21296123	A	G	SNV	missense_variant	Os09t0566550-01
9	22607532	rs21296133	A	G	SNV	synonymous_variant	Os09t0566550-01
9	22607533	rs17894055	T	A	SNV	missense_variant	Os09t0566550-01
9	22607535	rs21296143	A	C	SNV	missense_variant	Os09t0566550-01
9	22607536	rs17894056	T	G	SNV	missense_variant	Os09t0566550-01
9	22607537	rs21294891	C	A	SNV	missense_variant	Os09t0566550-01
9	22607538	rs17894057	T	A	SNV	synonymous_variant	Os09t0566550-01
9	22607539	rs21294901	G	A	SNV	missense_variant	Os09t0566550-01
9	22607540	rs21294911	G	A	SNV	missense_variant	Os09t0566550-01
9	22607541	rs21294921	G	A	SNV	synonymous_variant	Os09t0566550-01
9	22607542	rs21294931	C	A	SNV	missense_variant	Os09t0566550-01
9	22607544	rs21294941	G	T	SNV	synonymous_variant	Os09t0566550-01
9	22607545	rs21296153	A	T	SNV	missense_variant	Os09t0566550-01
9	22607546	rs21294951	C	T	SNV	missense_variant	Os09t0566550-01
9	22607550	rs17894058	C	A	SNV	missense_variant	Os09t0566550-01
9	22607551	rs21294961	T	A	SNV	missense_variant	Os09t0566550-01
9	22607552	rs17894059	T	C	SNV	missense_variant	Os09t0566550-01
9	22607553	rs21294971	G	C	SNV	synonymous_variant	Os09t0566550-01
9	22607554	rs21296163	A	C	SNV	missense_variant	Os09t0566550-01
9	22607555	rs17894060	G	C	SNV	missense_variant	Os09t0566550-01
9	22607556	rs17894061	T	G	SNV	synonymous_variant	Os09t0566550-01
9	22607558	rs21296173	A	G	SNV	missense_variant	Os09t0566550-01
9	22607559	rs21296183	A	G	SNV	synonymous_variant	Os09t0566550-01
9	22607560	rs21294981	T	A	SNV	missense_variant	Os09t0566550-01
9	22607562	rs21296193	A	G	SNV	synonymous_variant	Os09t0566550-01
9	22607564	rs17894062	T	G	SNV	missense_variant	Os09t0566550-01
9	22607568	rs21294991	A	T	SNV	synonymous_variant	Os09t0566550-01
9	22607569	rs21295001	G	A	SNV	missense_variant	Os09t0566550-01
9	22607570	rs21295011	G	C	SNV	missense_variant	Os09t0566550-01
9	22607571	rs17894063	T	A	SNV	synonymous_variant	Os09t0566550-01
9	22607573	rs21295021	T	A	SNV	missense_variant	Os09t0566550-01
9	22607575	rs21296203	C	G	SNV	missense_variant	Os09t0566550-01
9	22607576	rs21295031	G	A	SNV	missense_variant	Os09t0566550-01
9	22607577	rs21295041	G	C	SNV	missense_variant	Os09t0566550-01
9	22607579	rs21296213	T	C	SNV	missense_variant	Os09t0566550-01
9	22607580	rs17894064	C	G	SNV	missense_variant	Os09t0566550-01
9	22607581	rs21296223	T	G	SNV	missense_variant	Os09t0566550-01
9	22607582	rs21295051	C	G	SNV	missense_variant	Os09t0566550-01
9	22607583	rs17894065	C	A	SNV	missense_variant	Os09t0566550-01
9	22607584	rs21296233	T	G	SNV	missense_variant	Os09t0566550-01
9	22607589	rs21296243	T	G	SNV	synonymous_variant	Os09t0566550-01
9	22607590	rs21296253	A	C	SNV	missense_variant	Os09t0566550-01
9	22607592	rs21296263	A	G	SNV	synonymous_variant	Os09t0566550-01
9	22607594	rs21295061	C	T	SNV	missense_variant	Os09t0566550-01
9	22607595	rs21296273	A	G	SNV	synonymous_variant	Os09t0566550-01
9	22607597	rs21296283	T	C	SNV	missense_variant	Os09t0566550-01
9	22607601	rs21295071	G	A	SNV	synonymous_variant	Os09t0566550-01
9	22607605	rs21295081	G	C	SNV	stop_gained	Os09t0566550-01
9	22607606	rs21296293	A	C	SNV	missense_variant	Os09t0566550-01
9	22607607	rs21296303	C	G	SNV	missense_variant	Os09t0566550-01
9	22607608	rs21296313	C	G	SNV	missense_variant	Os09t0566550-01
9	22607609	rs21295091	A	C	SNV	missense_variant	Os09t0566550-01
9	22607610	rs21295101	G	C	SNV	synonymous_variant	Os09t0566550-01
9	22607612	rs17894066	C	G	SNV	missense_variant	Os09t0566550-01
9	22607613	rs21295111	A	T	SNV	missense_variant	Os09t0566550-01
9	22607614	rs17894067	A	G	SNV	missense_variant	Os09t0566550-01
9	22607615	rs21295121	A	T	SNV	missense_variant	Os09t0566550-01
9	22607618	rs21295131	G	A	SNV	missense_variant	Os09t0566550-01
9	22607620	rs21295141	T	A	SNV	missense_variant	Os09t0566550-01
9	22607624	rs21295151	T	A	SNV	missense_variant	Os09t0566550-01
9	22607627	rs21295161	C	T	SNV	missense_variant	Os09t0566550-01
9	22607628	rs21295171	A	T	SNV	missense_variant	Os09t0566550-01
9	22607629	rs21295181	T	G	SNV	missense_variant	Os09t0566550-01
9	22607631	rs17894068	A	G	SNV	synonymous_variant	Os09t0566550-01
9	22607633	rs17894069	T	G	SNV	missense_variant	Os09t0566550-01
9	22607635	rs17894070	A	T	SNV	stop_gained	Os09t0566550-01
9	22607636	rs17894071	A	G	SNV	synonymous_variant	Os09t0566550-01
9	22607639	rs21295191	A	T	SNV	missense_variant	Os09t0566550-01
9	22607640	rs17894072	A	C	SNV	missense_variant	Os09t0566550-01
9	22607641	rs21296323	A	G	SNV	missense_variant	Os09t0566550-01
9	22607642	rs17894073	A	T	SNV	missense_variant	Os09t0566550-01
9	22607643	rs17894074	A	C	SNV	synonymous_variant	Os09t0566550-01
9	22607644	rs17894075	C	T	SNV	missense_variant	Os09t0566550-01
9	22607646	rs21296333	A	C	SNV	missense_variant	Os09t0566550-01
9	22607649	rs21296343	T	G	SNV	synonymous_variant	Os09t0566550-01
9	22607650	rs21295201	G	C	SNV	missense_variant	Os09t0566550-01
9	22607651	rs17894076	G	C	SNV	missense_variant	Os09t0566550-01
9	22607653	rs17894077	A	G	SNV	missense_variant	Os09t0566550-01
9	22607657	rs17894078	T	C	SNV	missense_variant	Os09t0566550-01
9	22607658	rs21296353	A	C	SNV	missense_variant	Os09t0566550-01
9	22607659	rs17894079	T	C	SNV	missense_variant	Os09t0566550-01
9	22607660	rs17894080	T	A	SNV	missense_variant	Os09t0566550-01
9	22607661	rs21295211	G	A	SNV	synonymous_variant	Os09t0566550-01
9	22607664	rs21296363	G	C	SNV	stop_gained	Os09t0566550-01
9	22607665	rs21295221	T	G	SNV	missense_variant	Os09t0566550-01
9	22607666	rs21296373	A	T	SNV	missense_variant	Os09t0566550-01
9	22607667	rs21296383	C	G	SNV	synonymous_variant	Os09t0566550-01
9	22607668	rs17894081	G	A	SNV	missense_variant	Os09t0566550-01
9	22607670	rs17894082	T	G	SNV	missense_variant	Os09t0566550-01
9	22607671	rs21296393	A	G	SNV	missense_variant	Os09t0566550-01
9	22607672	rs21296403	A	G	SNV	synonymous_variant	Os09t0566550-01
9	22607673	rs21296413	C	G	SNV	synonymous_variant	Os09t0566550-01
9	22607678	rs21295231	C	G	SNV	missense_variant	Os09t0566550-01
9	22607679	rs21296423	A	C	SNV	missense_variant	Os09t0566550-01
9	22607680	rs21296433	T	C	SNV	missense_variant	Os09t0566550-01
9	22607681	rs21296443	T	C	SNV	missense_variant	Os09t0566550-01
9	22607912	rs21296633	A	G	SNV	synonymous_variant	Os09t0566550-01
9	22607915	rs21296643	C	G	SNV	synonymous_variant	Os09t0566550-01
9	22607918	rs21296653	G	T	SNV	synonymous_variant	Os09t0566550-01
9	22607922	rs21296663	G	T	SNV	missense_variant	Os09t0566550-01
9	22607924	rs21296673	G	A	SNV	synonymous_variant	Os09t0566550-01
9	22607926	rs21296683	C	T	SNV	missense_variant	Os09t0566550-01
9	22607929	rs21296693	C	T	SNV	missense_variant	Os09t0566550-01
9	22607930	rs21296703	A	G	SNV	synonymous_variant	Os09t0566550-01
9	22607934	rs21296713	G	T	SNV	missense_variant	Os09t0566550-01
9	22607951	rs21296723	C	G	SNV	synonymous_variant	Os09t0566550-01
9	22607953	rs21296733	G	A	SNV	missense_variant	Os09t0566550-01
9	22607960	rs21296743	C	G	SNV	synonymous_variant	Os09t0566550-01
9	22607964	rs21296753	G	A	SNV	missense_variant	Os09t0566550-01
9	22607965	rs21296763	C	T	SNV	missense_variant	Os09t0566550-01
9	22607970	rs21296773	G	T	SNV	missense_variant	Os09t0566550-01
9	22607971	rs21296783	C	G	SNV	missense_variant	Os09t0566550-01
9	22607978	rs21296793	A	T	SNV	synonymous_variant	Os09t0566550-01
9	22607984	rs21296803	G	A	SNV	synonymous_variant	Os09t0566550-01
9	22607985	rs21296813	C	T	SNV	missense_variant	Os09t0566550-01
9	22607988	rs21296823	G	C	SNV	missense_variant	Os09t0566550-01
9	22607989	rs21296833	G	A	SNV	missense_variant	Os09t0566550-01
9	22607995	rs21296853	G	T	SNV	missense_variant	Os09t0566550-01
9	22608004	rs21296883	G	A	SNV	missense_variant	Os09t0566550-01
9	22608006	rs21296893	T	C	SNV	missense_variant	Os09t0566550-01
9	22608011	rs21296903	G	C	SNV	synonymous_variant	Os09t0566550-01
9	22608013	rs21296913	C	T	SNV	missense_variant	Os09t0566550-01
9	22608014	rs21296923	G	A	SNV	synonymous_variant	Os09t0566550-01
9	22608028	rs21296973	C	T	SNV	missense_variant	Os09t0566550-01
9	22608030	rs21296983	C	A	SNV	missense_variant	Os09t0566550-01
9	22608035	rs21296993	G	C	SNV	synonymous_variant	Os09t0566550-01
9	22608039	rs21297003	A	C	SNV	missense_variant	Os09t0566550-01
9	22608045	rs21297013	A	C	SNV	missense_variant	Os09t0566550-01
9	22608048	rs21297023	G	T	SNV	missense_variant	Os09t0566550-01
9	22608051	rs21297033	A	C	SNV	missense_variant	Os09t0566550-01
9	22608053	rs21297043	C	T	SNV	synonymous_variant	Os09t0566550-01
9	22608055	rs21297053	G	T	SNV	missense_variant	Os09t0566550-01
9	22608057	rs21297063	A	T	SNV	missense_variant	Os09t0566550-01
9	22608061	rs21297073	G	C	SNV	missense_variant	Os09t0566550-01
9	22608063	rs21297083	T	A	SNV	missense_variant	Os09t0566550-01
9	22608067	rs21297093	T	A	SNV	missense_variant	Os09t0566550-01
9	22608068	rs21297103	C	A	SNV	missense_variant	Os09t0566550-01
9	22608071	rs21297113	C	G	SNV	missense_variant	Os09t0566550-01
9	22608076	rs21297123	C	A	SNV	missense_variant	Os09t0566550-01
9	22608077	rs21297133	C	T	SNV	synonymous_variant	Os09t0566550-01
9	22608078	rs21297143	T	C	SNV	missense_variant	Os09t0566550-01
9	22608083	rs21297153	C	T	SNV	synonymous_variant	Os09t0566550-01
9	22608086	rs21297163	C	T	SNV	stop_gained	Os09t0566550-01
9	22608093	rs21297173	T	G	SNV	missense_variant	Os09t0566550-01
9	22608094	rs21297183	T	G	SNV	missense_variant	Os09t0566550-01
9	22608095	rs21297193	G	T	SNV	stop_gained	Os09t0566550-01
9	22608097	rs21297203	A	G	SNV	missense_variant	Os09t0566550-01
9	22608099	rs21297213	G	A	SNV	missense_variant	Os09t0566550-01
9	22608100	rs21297223	G	T	SNV	missense_variant	Os09t0566550-01
9	22608101	rs21297233	G	C	SNV	synonymous_variant	Os09t0566550-01
9	22608102	rs21297243	G	C	SNV	missense_variant	Os09t0566550-01
9	22608103	rs21297253	A	C	SNV	missense_variant	Os09t0566550-01
9	22608104	rs21297263	G	T	SNV	synonymous_variant	Os09t0566550-01
9	22608108	rs21297273	C	A	SNV	missense_variant	Os09t0566550-01
9	22608110	rs21297283	G	A	SNV	synonymous_variant	Os09t0566550-01
9	22608111	rs21297293	G	A	SNV	missense_variant	Os09t0566550-01
9	22608112	rs21297303	G	A	SNV	missense_variant	Os09t0566550-01
9	22608114	rs21297313	G	A	SNV	missense_variant	Os09t0566550-01
9	22608116	rs21297323	C	G	SNV	synonymous_variant	Os09t0566550-01
9	22608117	rs21297333	C	T	SNV	missense_variant	Os09t0566550-01
9	22608122	rs21297343	G	T	SNV	synonymous_variant	Os09t0566550-01
9	22608132	rs21297353	G	C	SNV	missense_variant	Os09t0566550-01
9	22608134	rs21297363	G	T	SNV	synonymous_variant	Os09t0566550-01
9	22608137	rs21297373	G	A	SNV	synonymous_variant	Os09t0566550-01
9	22608139	rs21297383	A	G	SNV	missense_variant	Os09t0566550-01
9	22608143	rs21297393	G	C	SNV	synonymous_variant	Os09t0566550-01
9	22608158	rs21297413	G	C	SNV	missense_variant	Os09t0566550-01
9	22608165	rs21297423	G	A	SNV	missense_variant	Os09t0566550-01
9	22608166	rs21297433	A	C	SNV	missense_variant	Os09t0566550-01
9	22608167	rs21297443	G	T	SNV	synonymous_variant	Os09t0566550-01
9	22608168	rs21297453	G	C	SNV	missense_variant	Os09t0566550-01
9	22608170	rs21297463	G	T	SNV	synonymous_variant	Os09t0566550-01
9	22608171	rs21297473	G	T	SNV	missense_variant	Os09t0566550-01
9	22608172	rs21297483	A	C	SNV	missense_variant	Os09t0566550-01
9	22608173	rs21297493	G	C	SNV	synonymous_variant	Os09t0566550-01
9	22608177	rs21297503	G	T	SNV	missense_variant	Os09t0566550-01
9	22608178	rs21297513	A	T	SNV	missense_variant	Os09t0566550-01
9	22608181	rs21297523	T	A	SNV	missense_variant	Os09t0566550-01
9	22608182	rs21297533	G	A	SNV	synonymous_variant	Os09t0566550-01
9	22608183	rs21297543	C	T	SNV	missense_variant	Os09t0566550-01
9	22608188	rs21297553	G	A	SNV	synonymous_variant	Os09t0566550-01
9	22608189	rs21297563	C	T	SNV	missense_variant	Os09t0566550-01
9	22608191	rs21297573	G	T	SNV	stop_gained	Os09t0566550-01
9	22608195	rs21297583	C	G	SNV	missense_variant	Os09t0566550-01
9	22608196	rs21297593	T	C	SNV	missense_variant	Os09t0566550-01
9	22608197	rs21297603	G	C	SNV	missense_variant	Os09t0566550-01
9	22608201	rs21297613	C	T	SNV	missense_variant	Os09t0566550-01
9	22608202	rs21297623	C	T	SNV	missense_variant	Os09t0566550-01
9	22608203	rs21297633	G	T	SNV	missense_variant	Os09t0566550-01
9	22608204	rs21297643	C	A	SNV	missense_variant	Os09t0566550-01
9	22608206	rs21297653	G	A	SNV	synonymous_variant	Os09t0566550-01
9	22608208	rs21297663	A	T	SNV	missense_variant	Os09t0566550-01
9	22608209	rs21297673	C	T	SNV	synonymous_variant	Os09t0566550-01
9	22608211	rs21297683	G	T	SNV	missense_variant	Os09t0566550-01
9	22608212	rs21297693	G	T	SNV	synonymous_variant	Os09t0566550-01
9	22608213	rs21297703	C	T	SNV	missense_variant	Os09t0566550-01
9	22608214	rs21297713	G	T	SNV	missense_variant	Os09t0566550-01
9	22608215	rs21297723	C	T	SNV	synonymous_variant	Os09t0566550-01
9	22608217	rs21297733	G	A	SNV	stop_gained	Os09t0566550-01
9	22608218	rs21297743	G	A	SNV	synonymous_variant	Os09t0566550-01
9	22608220	rs21297753	G	A	SNV	missense_variant	Os09t0566550-01
9	22608221	rs21297763	C	A	SNV	synonymous_variant	Os09t0566550-01
9	22608223	rs21297773	C	A	SNV	missense_variant	Os09t0566550-01
9	22608224	rs21297783	G	A	SNV	synonymous_variant	Os09t0566550-01
9	22608225	rs21297793	G	A	SNV	missense_variant	Os09t0566550-01
9	22608226	rs21297803	C	A	SNV	missense_variant	Os09t0566550-01
9	22608227	rs21297813	G	T	SNV	synonymous_variant	Os09t0566550-01
9	22608228	rs21297823	G	T	SNV	missense_variant	Os09t0566550-01
9	22608230	rs21297833	G	A	SNV	synonymous_variant	Os09t0566550-01
9	22608236	rs21297843	G	A	SNV	synonymous_variant	Os09t0566550-01
9	22608237	rs21297853	G	C	SNV	missense_variant	Os09t0566550-01
9	22608238	rs21297863	G	A	SNV	missense_variant	Os09t0566550-01
9	22608242	rs21297873	C	T	SNV	synonymous_variant	Os09t0566550-01
9	22608244	rs21297883	G	T	SNV	missense_variant	Os09t0566550-01
9	22608245	rs21297893	G	T	SNV	synonymous_variant	Os09t0566550-01
9	22608248	rs21297903	G	C	SNV	synonymous_variant	Os09t0566550-01
9	22608250	rs21297913	G	C	SNV	missense_variant	Os09t0566550-01
9	22608251	rs21297923	G	A	SNV	synonymous_variant	Os09t0566550-01
9	22608253	rs21297933	G	T	SNV	missense_variant	Os09t0566550-01
9	22608254	rs21297943	G	A	SNV	synonymous_variant	Os09t0566550-01
9	22608260	rs21297953	G	T	SNV	synonymous_variant	Os09t0566550-01
9	22608261	rs21297963	G	T	SNV	missense_variant	Os09t0566550-01
9	22608263	rs21297973	G	A	SNV	synonymous_variant	Os09t0566550-01
9	22608264	rs21297983	G	A	SNV	missense_variant	Os09t0566550-01
9	22608281	rs21297993	G	T	SNV	synonymous_variant	Os09t0566550-01
9	22608284	rs21298003	G	A	SNV	synonymous_variant	Os09t0566550-01
9	22608285	rs21298013	G	T	SNV	missense_variant	Os09t0566550-01
9	22608286	rs21298023	C	A	SNV	missense_variant	Os09t0566550-01
9	22608287	rs21298033	G	A	SNV	synonymous_variant	Os09t0566550-01
9	22608288	rs21298043	G	A	SNV	missense_variant	Os09t0566550-01
9	22608289	rs21298053	G	T	SNV	missense_variant	Os09t0566550-01
9	22608290	rs21298063	G	T	SNV	synonymous_variant	Os09t0566550-01
9	22608295	rs21298073	C	A	SNV	missense_variant	Os09t0566550-01
9	22610410	vcZ2FK3HZ	G	C	SNV	synonymous_variant	Os09t0566600-00
9	22610414	rs21301630	A	G	SNV	missense_variant	Os09t0566600-00
9	22610417	rs21301640	G	T	SNV	missense_variant	Os09t0566600-00
9	22610421	rs21301650	C	G	SNV	missense_variant	Os09t0566600-00
9	22610422	rs21301660	A	T	SNV	synonymous_variant	Os09t0566600-00
9	22610423	rs21301670	A	T	SNV	stop_gained	Os09t0566600-00
9	22610424	rs21301680	G	C	SNV	missense_variant	Os09t0566600-00
9	22610425	rs21301690	A	G	SNV	synonymous_variant	Os09t0566600-00
9	22610431	rs21301700	A	C	SNV	synonymous_variant	Os09t0566600-00
9	22610432	rs21301710	G	T	SNV	missense_variant	Os09t0566600-00
9	22610433	rs21301720	C	T	SNV	missense_variant	Os09t0566600-00
9	22610440	rs21301730	G	T	SNV	synonymous_variant	Os09t0566600-00
9	22610442	rs21301740	C	G	SNV	missense_variant	Os09t0566600-00
9	22610445	rs21301750	C	A	SNV	missense_variant	Os09t0566600-00
9	22610448	rs21301760	G	T	SNV	missense_variant	Os09t0566600-00
9	22610449	rs21301770	A	T	SNV	missense_variant	Os09t0566600-00
9	22610450	rs21301780	G	T	SNV	missense_variant	Os09t0566600-00
9	22610452	rs21301790	G	T	SNV	synonymous_variant	Os09t0566600-00
9	22610454	rs21301800	C	G	SNV	missense_variant	Os09t0566600-00
9	22610457	rs21301810	A	C	SNV	missense_variant	Os09t0566600-00
9	22610461	rs21301820	G	A	SNV	synonymous_variant	Os09t0566600-00
9	22610461	rs21301830	GGAAC	GGAA,GGAACC,GGAC,GTAAC	Insertion	stop_gained	Os09t0566600-00
9	22610461	rs21301830	GGAAC	GGAA,GGAACC,GGAC,GTAAC	Insertion	frameshift_variant	Os09t0566600-00
9	22610461	rs21301830	GGAAC	GGAA,GGAACC,GGAC,GTAAC	Insertion	frameshift_variant	Os09t0566600-00
9	22610461	rs21301830	GGAAC	GGAA,GGAACC,GGAC,GTAAC	Insertion	frameshift_variant	Os09t0566600-00
9	22610465	rs21301840	C	G	SNV	missense_variant	Os09t0566600-00
9	22610466	rs21301850	C	G	SNV	missense_variant	Os09t0566600-00
9	22610467	rs21301860	C	G	SNV	synonymous_variant	Os09t0566600-00
9	22610468	rs21301870	C	T	SNV	missense_variant	Os09t0566600-00
9	22610470	rs21301880	C	A	SNV	synonymous_variant	Os09t0566600-00
9	22610471	rs21301890	C	A	SNV	missense_variant	Os09t0566600-00
9	22610473	rs21301900	T	G	SNV	synonymous_variant	Os09t0566600-00
9	22610475	rs21301910	C	T	SNV	missense_variant	Os09t0566600-00
9	22610476	rs21301920	A	T	SNV	synonymous_variant	Os09t0566600-00
9	22610477	rs21301930	A	G	SNV	missense_variant	Os09t0566600-00
9	22610478	rs21301940	C	G	SNV	missense_variant	Os09t0566600-00
9	22610480	rs21301950	C	A	SNV	missense_variant	Os09t0566600-00
9	22610481	rs21301960	C	G	SNV	missense_variant	Os09t0566600-00
9	22610483	rs21301970	T	G	SNV	missense_variant	Os09t0566600-00
9	22610484	rs21301980	C	A	SNV	stop_gained	Os09t0566600-00
9	22610485	rs21301990	G	A	SNV	synonymous_variant	Os09t0566600-00
9	22610487	rs21302000	G	A	SNV	missense_variant	Os09t0566600-00
9	22610489	rs21302010	G	T	SNV	missense_variant	Os09t0566600-00
9	22610490	rs21302020	C	A	SNV	missense_variant	Os09t0566600-00
9	22610493	rs21302030	C	A	SNV	stop_gained	Os09t0566600-00
9	22610494	rs21302040	G	A	SNV	synonymous_variant	Os09t0566600-00
9	22610496	rs21302050	C	A	SNV	missense_variant	Os09t0566600-00
9	22610498	rs21302060	C	A	SNV	missense_variant	Os09t0566600-00
9	22610499	rs21302070	C	A	SNV	missense_variant	Os09t0566600-00
9	22610500	rs21302080	T	A	SNV	synonymous_variant	Os09t0566600-00
9	22610505	rs21302090	C	A	SNV	missense_variant	Os09t0566600-00
9	22610507	rs21302100	T	G	SNV	missense_variant	Os09t0566600-00
9	22610509	rs21302110	C	A	SNV	synonymous_variant	Os09t0566600-00
9	22610510	rs21302120	C	T	SNV	missense_variant	Os09t0566600-00
9	22610511	rs21302130	C	G	SNV	missense_variant	Os09t0566600-00
9	22610512	rs21302140	T	G	SNV	synonymous_variant	Os09t0566600-00
9	22610515	rs21302150	G	T	SNV	synonymous_variant	Os09t0566600-00
9	22610517	rs21302160	C	G	SNV	missense_variant	Os09t0566600-00
9	22610518	rs21302170	T	A	SNV	synonymous_variant	Os09t0566600-00
9	22610519	rs21302180	T	A	SNV	missense_variant	Os09t0566600-00
9	22610528	rs21302190	T	G	SNV	missense_variant	Os09t0566600-00
9	22610533	rs21302200	G	C	SNV	synonymous_variant	Os09t0566600-00
9	22610538	vcZ2FK3I2	C	A	SNV	missense_variant	Os09t0566600-00
9	22610541	rs21302210	A	C	SNV	missense_variant	Os09t0566600-00
9	22610545	rs21302220	C	T	SNV	synonymous_variant	Os09t0566600-00
9	22610547	rs21302230	C	A	SNV	missense_variant	Os09t0566600-00
9	22610555	rs21302240	T	A	SNV	missense_variant	Os09t0566600-00
9	22610556	rs21302250	A	C	SNV	missense_variant	Os09t0566600-00
9	22610566	rs21302260	C	A	SNV	missense_variant	Os09t0566600-00
9	22610570	rs21302270	T	A	SNV	missense_variant	Os09t0566600-00
9	22610574	rs21302280	T	G	SNV	missense_variant	Os09t0566600-00
9	22610575	rs21302290	G	A	SNV	synonymous_variant	Os09t0566600-00
9	22610577	rs21302300	T	C	SNV	missense_variant	Os09t0566600-00
9	22610580	rs21302310	G	T	SNV	missense_variant	Os09t0566600-00
9	22610581	rs21302320	G	C	SNV	missense_variant	Os09t0566600-00
9	22610582	rs21302330	C	A	SNV	missense_variant	Os09t0566600-00
9	22610584	rs21302340	T	A	SNV	synonymous_variant	Os09t0566600-00
9	22610586	rs21302350	C	A	SNV	missense_variant	Os09t0566600-00
9	22610587	rs21302360	C	G	SNV	synonymous_variant	Os09t0566600-00
9	22610588	rs21302370	C	G	SNV	missense_variant	Os09t0566600-00
9	22610589	rs21302380	A	G	SNV	missense_variant	Os09t0566600-00
9	22610591	rs21302390	T	G	SNV	missense_variant	Os09t0566600-00
9	22610592	rs21302400	C	G	SNV	missense_variant	Os09t0566600-00
9	22610595	rs21302410	C	A	SNV	stop_gained	Os09t0566600-00
9	22610596	rs21302420	G	A	SNV	synonymous_variant	Os09t0566600-00
9	22610597	rs21302430	G	A	SNV	missense_variant	Os09t0566600-00
9	22610600	rs21302440	G	T	SNV	missense_variant	Os09t0566600-00
9	22610601	rs21302450	C	T	SNV	missense_variant	Os09t0566600-00
9	22610604	rs21302460	G	A	SNV	missense_variant	Os09t0566600-00
9	22610605	rs21302470	G	C	SNV	missense_variant	Os09t0566600-00
9	22610606	rs21302480	G	C	SNV	missense_variant	Os09t0566600-00
9	22610608	rs21302490	G	A	SNV	synonymous_variant	Os09t0566600-00
9	22610609	rs21302500	G	T	SNV	missense_variant	Os09t0566600-00
9	22610610	rs21302510	C	A	SNV	missense_variant	Os09t0566600-00
9	22610619	rs21302520	T	C	SNV	missense_variant	Os09t0566600-00
9	22610622	rs21302530	T	C	SNV	missense_variant	Os09t0566600-00
9	22610623	rs21302540	G	C	SNV	missense_variant	Os09t0566600-00
9	22610624	rs21302550	C	G	SNV	missense_variant	Os09t0566600-00
9	22610627	rs21302560	T	C	SNV	missense_variant	Os09t0566600-00
9	22610629	rs21302570	T	A	SNV	missense_variant	Os09t0566600-00
9	22610630	vcZ2FK3I3	C	T	SNV	synonymous_variant	Os09t0566600-00
9	22610631	rs21302580	T	C	SNV	missense_variant	Os09t0566600-00
9	22610632	rs21302590	G	A	SNV	synonymous_variant	Os09t0566600-00
9	22610723	rs21302700	T	C	SNV	synonymous_variant	Os09t0566600-00
9	22610724	rs21302710	G	A,T	Insertion	missense_variant	Os09t0566600-00
9	22610724	rs21302710	G	A,T	Insertion	missense_variant	Os09t0566600-00
9	22610726	rs21302720	C	G	SNV	synonymous_variant	Os09t0566600-00
9	22610727	rs21302730	C	G	SNV	missense_variant	Os09t0566600-00
9	22610728	rs21302740	C	A	SNV	missense_variant	Os09t0566600-00
9	22610730	rs21302750	G	T	SNV	missense_variant	Os09t0566600-00
9	22610732	rs21302760	C	A	SNV	synonymous_variant	Os09t0566600-00
9	22610734	rs21302770	A	T	SNV	missense_variant	Os09t0566600-00
9	22610736	rs21302780	C	T	SNV	stop_gained	Os09t0566600-00
9	22610738	rs21302790	A	G	SNV	synonymous_variant	Os09t0566600-00
9	22610740	rs21302800	T	G	SNV	missense_variant	Os09t0566600-00
9	22610743	rs21302810	C	A	SNV	missense_variant	Os09t0566600-00
9	22610745	rs21302820	T	A	SNV	missense_variant	Os09t0566600-00
9	22610746	rs21302830	T	A	SNV	missense_variant	Os09t0566600-00
9	22610749	rs21302840	A	G	SNV	missense_variant	Os09t0566600-00
9	22610750	rs21302850	C	G	SNV	stop_gained	Os09t0566600-00
9	22610751	rs21302860	C	T	SNV	missense_variant	Os09t0566600-00
9	22610752	rs21302870	C	G	SNV	missense_variant	Os09t0566600-00
9	22610753	rs21302880	A	G	SNV	synonymous_variant	Os09t0566600-00
9	22610754	rs21302890	A	C	SNV	missense_variant	Os09t0566600-00
9	22610756	rs21302900	A	T	SNV	synonymous_variant	Os09t0566600-00
9	22610761	rs21302910	C	T	SNV	missense_variant	Os09t0566600-00
9	22610766	rs21302920	G	T	SNV	missense_variant	Os09t0566600-00
9	22610767	rs21302930	CC	CCCTTCTGG,CT	Insertion	synonymous_variant	Os09t0566600-00
9	22610767	rs21302930	CC	CCCTTCTGG,CT	Insertion	frameshift_variant	Os09t0566600-00
9	22610770	rs21302940	T	A	SNV	missense_variant	Os09t0566600-00
9	22610771	rs21302950	T	G	SNV	synonymous_variant	Os09t0566600-00
9	22610775	vcZ2FK3I6	CA	C	Deletion	frameshift_variant	Os09t0566600-00
9	22610776	rs21302960	A	C	SNV	missense_variant	Os09t0566600-00
9	22610781	rs21302970	A	T	SNV	stop_gained	Os09t0566600-00
9	22610782	rs21302980	A	T	SNV	missense_variant	Os09t0566600-00
9	22610783	rs21302990	A	C	SNV	missense_variant	Os09t0566600-00
9	22610788	rs21303000	C	T	SNV	missense_variant	Os09t0566600-00
9	22610795	rs21303010	T	A	SNV	stop_gained	Os09t0566600-00
9	22610796	rs21303020	C	A	SNV	missense_variant	Os09t0566600-00
9	22610799	rs21303030	G	A	SNV	missense_variant	Os09t0566600-00
9	22610801	rs21303040	G	A	SNV	synonymous_variant	Os09t0566600-00
9	22610804	rs21303050	G	T	SNV	missense_variant	Os09t0566600-00
9	22610808	rs21303060	G	A	SNV	missense_variant	Os09t0566600-00
9	22610809	rs21303070	T	C	SNV	missense_variant	Os09t0566600-00
9	22610810	rs21303080	G	A	SNV	synonymous_variant	Os09t0566600-00
9	22610812	rs21303090	A	G	SNV	missense_variant	Os09t0566600-00
9	22610813	rs21303100	C	G	SNV	missense_variant	Os09t0566600-00
9	22610816	rs21303110	C	T	SNV	synonymous_variant	Os09t0566600-00
9	22610817	rs21303120	G	A	SNV	missense_variant	Os09t0566600-00
9	22610818	rs21303130	A	T	SNV	missense_variant	Os09t0566600-00
9	22610819	rs21303140	C	T	SNV	synonymous_variant	Os09t0566600-00
9	22610821	rs21303150	A	T	SNV	missense_variant	Os09t0566600-00
9	22610822	rs21303160	C	T	SNV	synonymous_variant	Os09t0566600-00
9	22610823	rs21303170	C	A	SNV	missense_variant	Os09t0566600-00
9	22610825	rs21303180	G	A	SNV	synonymous_variant	Os09t0566600-00
9	22610827	rs21303190	G	T	SNV	missense_variant	Os09t0566600-00
9	22610829	rs21303200	G	A	SNV	missense_variant	Os09t0566600-00
9	22610831	rs21303210	G	T	SNV	missense_variant	Os09t0566600-00
9	22610832	rs21303220	A	T	SNV	missense_variant	Os09t0566600-00
9	22610834	rs21303230	G	T	SNV	missense_variant	Os09t0566600-00
9	22610835	rs21303240	G	T	SNV	missense_variant	Os09t0566600-00
9	22610836	rs21303250	A	G	SNV	missense_variant	Os09t0566600-00
9	22610837	rs21303260	C	T	SNV	synonymous_variant	Os09t0566600-00
9	22610841	rs21303270	A	G	SNV	missense_variant	Os09t0566600-00
9	22610844	rs21303280	C	G	SNV	missense_variant	Os09t0566600-00
9	22610847	rs21303290	G	A	SNV	missense_variant	Os09t0566600-00
9	22610848	rs21303300	C	A	SNV	missense_variant	Os09t0566600-00
9	22610853	rs21303310	C	A	SNV	missense_variant	Os09t0566600-00
9	22610855	rs21303320	C	A	SNV	missense_variant	Os09t0566600-00
9	22610858	rs21303330	G	T	SNV	missense_variant	Os09t0566600-00
9	22610861	rs21303340	C	T	SNV	synonymous_variant	Os09t0566600-00
9	22610862	rs21303350	A	G	SNV	missense_variant	Os09t0566600-00
9	22610866	rs21303360	A	T	SNV	missense_variant	Os09t0566600-00
9	22610871	rs21303370	A	G	SNV	missense_variant	Os09t0566600-00
9	22613286	vcZ2FK3IW	T	G	SNV	missense_variant	Os09t0566600-00
9	22613391	vcZ2FK3IX	T	TA	Insertion	frameshift_variant	Os09t0566600-00
9	22613510	rs21303980	T	A,C	Insertion	missense_variant	Os09t0566600-00
9	22613510	rs21303980	T	A,C	Insertion	synonymous_variant	Os09t0566600-00
9	22613597	rs21303990	T	C	SNV	missense_variant	Os09t0566600-00
9	22613621	vcZ2FK3J0	C	T	SNV	synonymous_variant	Os09t0566600-00
9	22613718	vcZ2FK3J1	GTGAT	G	Deletion	frameshift_variant	Os09t0566600-00
9	22614050	vcZ2FK3JA	C	T	SNV	stop_gained	Os09t0566600-00
9	22614067	vcZ2FK3JB	T	C	SNV	synonymous_variant	Os09t0566600-00
9	22614178	rs53427169	A	C	SNV	synonymous_variant	Os09t0566600-00
9	22614184	rs53539408	G	T	SNV	missense_variant	Os09t0566600-00
9	22614198	rs53212457	G	T	SNV	missense_variant	Os09t0566600-00
9	22614199	rs54078866	T	C	SNV	synonymous_variant	Os09t0566600-00
9	22622917	vcZ2FK3S3	GA	G	Deletion	frameshift_variant	Os09t0566700-01
9	22622939	vcZ2FK3S4	G	C	SNV	synonymous_variant	Os09t0566700-01
9	22622963	vcZ2FK3S5	C	A	SNV	missense_variant	Os09t0566700-01
9	22622966	vcZ2FK3S6	G	T	SNV	missense_variant	Os09t0566700-01
9	22622991	vcZ2FK3S7	TCGCCGGCGGAGGCGCTCGACCGCG	T,TCGCCGCCCCCTTCGGTCCAGTTTT,TCGCCGCCGGAGGCGCTCGACCGCG,TCGCCGGCCGAGGCGCTCGACCGCG,TCGCCGGCGCAGGCGCTCGACCGCG,TCGCCGGCGGAGGCGCTCCACCGCG,TCGCCGGCGGAGGCGCTCGACAGCG,TCGCCGGCGGAGGCGCTCGACCGCT,TCGCCGGCGGAGGCGCTCGACCGTG,TCGCCGGCGGAGGCGCTCGACCTCG,TCGCCGGCGGAGGCGCTCGACTGCG,TCGCCGGCGGAGGCGCTCGAGCGCG,TCGCCGGCGGAGGCGGTCGACCGCG,TCGCCGGCGGAGTCGCTCGACCGCG,TCGCCGGCGGATGCGCTCGACCGCG,TCGCCGGCGGCGGCGCTCGACCGCG	Insertion	missense_variant	Os09t0566700-01
9	22622991	vcZ2FK3S7	TCGCCGGCGGAGGCGCTCGACCGCG	T,TCGCCGCCCCCTTCGGTCCAGTTTT,TCGCCGCCGGAGGCGCTCGACCGCG,TCGCCGGCCGAGGCGCTCGACCGCG,TCGCCGGCGCAGGCGCTCGACCGCG,TCGCCGGCGGAGGCGCTCCACCGCG,TCGCCGGCGGAGGCGCTCGACAGCG,TCGCCGGCGGAGGCGCTCGACCGCT,TCGCCGGCGGAGGCGCTCGACCGTG,TCGCCGGCGGAGGCGCTCGACCTCG,TCGCCGGCGGAGGCGCTCGACTGCG,TCGCCGGCGGAGGCGCTCGAGCGCG,TCGCCGGCGGAGGCGGTCGACCGCG,TCGCCGGCGGAGTCGCTCGACCGCG,TCGCCGGCGGATGCGCTCGACCGCG,TCGCCGGCGGCGGCGCTCGACCGCG	Insertion	missense_variant	Os09t0566700-01
9	22622991	vcZ2FK3S7	TCGCCGGCGGAGGCGCTCGACCGCG	T,TCGCCGCCCCCTTCGGTCCAGTTTT,TCGCCGCCGGAGGCGCTCGACCGCG,TCGCCGGCCGAGGCGCTCGACCGCG,TCGCCGGCGCAGGCGCTCGACCGCG,TCGCCGGCGGAGGCGCTCCACCGCG,TCGCCGGCGGAGGCGCTCGACAGCG,TCGCCGGCGGAGGCGCTCGACCGCT,TCGCCGGCGGAGGCGCTCGACCGTG,TCGCCGGCGGAGGCGCTCGACCTCG,TCGCCGGCGGAGGCGCTCGACTGCG,TCGCCGGCGGAGGCGCTCGAGCGCG,TCGCCGGCGGAGGCGGTCGACCGCG,TCGCCGGCGGAGTCGCTCGACCGCG,TCGCCGGCGGATGCGCTCGACCGCG,TCGCCGGCGGCGGCGCTCGACCGCG	Insertion	missense_variant	Os09t0566700-01
9	22622991	vcZ2FK3S7	TCGCCGGCGGAGGCGCTCGACCGCG	T,TCGCCGCCCCCTTCGGTCCAGTTTT,TCGCCGCCGGAGGCGCTCGACCGCG,TCGCCGGCCGAGGCGCTCGACCGCG,TCGCCGGCGCAGGCGCTCGACCGCG,TCGCCGGCGGAGGCGCTCCACCGCG,TCGCCGGCGGAGGCGCTCGACAGCG,TCGCCGGCGGAGGCGCTCGACCGCT,TCGCCGGCGGAGGCGCTCGACCGTG,TCGCCGGCGGAGGCGCTCGACCTCG,TCGCCGGCGGAGGCGCTCGACTGCG,TCGCCGGCGGAGGCGCTCGAGCGCG,TCGCCGGCGGAGGCGGTCGACCGCG,TCGCCGGCGGAGTCGCTCGACCGCG,TCGCCGGCGGATGCGCTCGACCGCG,TCGCCGGCGGCGGCGCTCGACCGCG	Insertion	missense_variant	Os09t0566700-01
9	22622991	vcZ2FK3S7	TCGCCGGCGGAGGCGCTCGACCGCG	T,TCGCCGCCCCCTTCGGTCCAGTTTT,TCGCCGCCGGAGGCGCTCGACCGCG,TCGCCGGCCGAGGCGCTCGACCGCG,TCGCCGGCGCAGGCGCTCGACCGCG,TCGCCGGCGGAGGCGCTCCACCGCG,TCGCCGGCGGAGGCGCTCGACAGCG,TCGCCGGCGGAGGCGCTCGACCGCT,TCGCCGGCGGAGGCGCTCGACCGTG,TCGCCGGCGGAGGCGCTCGACCTCG,TCGCCGGCGGAGGCGCTCGACTGCG,TCGCCGGCGGAGGCGCTCGAGCGCG,TCGCCGGCGGAGGCGGTCGACCGCG,TCGCCGGCGGAGTCGCTCGACCGCG,TCGCCGGCGGATGCGCTCGACCGCG,TCGCCGGCGGCGGCGCTCGACCGCG	Insertion	synonymous_variant	Os09t0566700-01
9	22622991	vcZ2FK3S7	TCGCCGGCGGAGGCGCTCGACCGCG	T,TCGCCGCCCCCTTCGGTCCAGTTTT,TCGCCGCCGGAGGCGCTCGACCGCG,TCGCCGGCCGAGGCGCTCGACCGCG,TCGCCGGCGCAGGCGCTCGACCGCG,TCGCCGGCGGAGGCGCTCCACCGCG,TCGCCGGCGGAGGCGCTCGACAGCG,TCGCCGGCGGAGGCGCTCGACCGCT,TCGCCGGCGGAGGCGCTCGACCGTG,TCGCCGGCGGAGGCGCTCGACCTCG,TCGCCGGCGGAGGCGCTCGACTGCG,TCGCCGGCGGAGGCGCTCGAGCGCG,TCGCCGGCGGAGGCGGTCGACCGCG,TCGCCGGCGGAGTCGCTCGACCGCG,TCGCCGGCGGATGCGCTCGACCGCG,TCGCCGGCGGCGGCGCTCGACCGCG	Insertion	missense_variant	Os09t0566700-01
9	22622991	vcZ2FK3S7	TCGCCGGCGGAGGCGCTCGACCGCG	T,TCGCCGCCCCCTTCGGTCCAGTTTT,TCGCCGCCGGAGGCGCTCGACCGCG,TCGCCGGCCGAGGCGCTCGACCGCG,TCGCCGGCGCAGGCGCTCGACCGCG,TCGCCGGCGGAGGCGCTCCACCGCG,TCGCCGGCGGAGGCGCTCGACAGCG,TCGCCGGCGGAGGCGCTCGACCGCT,TCGCCGGCGGAGGCGCTCGACCGTG,TCGCCGGCGGAGGCGCTCGACCTCG,TCGCCGGCGGAGGCGCTCGACTGCG,TCGCCGGCGGAGGCGCTCGAGCGCG,TCGCCGGCGGAGGCGGTCGACCGCG,TCGCCGGCGGAGTCGCTCGACCGCG,TCGCCGGCGGATGCGCTCGACCGCG,TCGCCGGCGGCGGCGCTCGACCGCG	Insertion	missense_variant	Os09t0566700-01
9	22622991	vcZ2FK3S7	TCGCCGGCGGAGGCGCTCGACCGCG	T,TCGCCGCCCCCTTCGGTCCAGTTTT,TCGCCGCCGGAGGCGCTCGACCGCG,TCGCCGGCCGAGGCGCTCGACCGCG,TCGCCGGCGCAGGCGCTCGACCGCG,TCGCCGGCGGAGGCGCTCCACCGCG,TCGCCGGCGGAGGCGCTCGACAGCG,TCGCCGGCGGAGGCGCTCGACCGCT,TCGCCGGCGGAGGCGCTCGACCGTG,TCGCCGGCGGAGGCGCTCGACCTCG,TCGCCGGCGGAGGCGCTCGACTGCG,TCGCCGGCGGAGGCGCTCGAGCGCG,TCGCCGGCGGAGGCGGTCGACCGCG,TCGCCGGCGGAGTCGCTCGACCGCG,TCGCCGGCGGATGCGCTCGACCGCG,TCGCCGGCGGCGGCGCTCGACCGCG	Insertion	missense_variant	Os09t0566700-01
9	22622991	vcZ2FK3S7	TCGCCGGCGGAGGCGCTCGACCGCG	T,TCGCCGCCCCCTTCGGTCCAGTTTT,TCGCCGCCGGAGGCGCTCGACCGCG,TCGCCGGCCGAGGCGCTCGACCGCG,TCGCCGGCGCAGGCGCTCGACCGCG,TCGCCGGCGGAGGCGCTCCACCGCG,TCGCCGGCGGAGGCGCTCGACAGCG,TCGCCGGCGGAGGCGCTCGACCGCT,TCGCCGGCGGAGGCGCTCGACCGTG,TCGCCGGCGGAGGCGCTCGACCTCG,TCGCCGGCGGAGGCGCTCGACTGCG,TCGCCGGCGGAGGCGCTCGAGCGCG,TCGCCGGCGGAGGCGGTCGACCGCG,TCGCCGGCGGAGTCGCTCGACCGCG,TCGCCGGCGGATGCGCTCGACCGCG,TCGCCGGCGGCGGCGCTCGACCGCG	Insertion	missense_variant	Os09t0566700-01
9	22622991	vcZ2FK3S7	TCGCCGGCGGAGGCGCTCGACCGCG	T,TCGCCGCCCCCTTCGGTCCAGTTTT,TCGCCGCCGGAGGCGCTCGACCGCG,TCGCCGGCCGAGGCGCTCGACCGCG,TCGCCGGCGCAGGCGCTCGACCGCG,TCGCCGGCGGAGGCGCTCCACCGCG,TCGCCGGCGGAGGCGCTCGACAGCG,TCGCCGGCGGAGGCGCTCGACCGCT,TCGCCGGCGGAGGCGCTCGACCGTG,TCGCCGGCGGAGGCGCTCGACCTCG,TCGCCGGCGGAGGCGCTCGACTGCG,TCGCCGGCGGAGGCGCTCGAGCGCG,TCGCCGGCGGAGGCGGTCGACCGCG,TCGCCGGCGGAGTCGCTCGACCGCG,TCGCCGGCGGATGCGCTCGACCGCG,TCGCCGGCGGCGGCGCTCGACCGCG	Insertion	missense_variant	Os09t0566700-01
9	22622991	vcZ2FK3S7	TCGCCGGCGGAGGCGCTCGACCGCG	T,TCGCCGCCCCCTTCGGTCCAGTTTT,TCGCCGCCGGAGGCGCTCGACCGCG,TCGCCGGCCGAGGCGCTCGACCGCG,TCGCCGGCGCAGGCGCTCGACCGCG,TCGCCGGCGGAGGCGCTCCACCGCG,TCGCCGGCGGAGGCGCTCGACAGCG,TCGCCGGCGGAGGCGCTCGACCGCT,TCGCCGGCGGAGGCGCTCGACCGTG,TCGCCGGCGGAGGCGCTCGACCTCG,TCGCCGGCGGAGGCGCTCGACTGCG,TCGCCGGCGGAGGCGCTCGAGCGCG,TCGCCGGCGGAGGCGGTCGACCGCG,TCGCCGGCGGAGTCGCTCGACCGCG,TCGCCGGCGGATGCGCTCGACCGCG,TCGCCGGCGGCGGCGCTCGACCGCG	Insertion	synonymous_variant	Os09t0566700-01
9	22622991	vcZ2FK3S7	TCGCCGGCGGAGGCGCTCGACCGCG	T,TCGCCGCCCCCTTCGGTCCAGTTTT,TCGCCGCCGGAGGCGCTCGACCGCG,TCGCCGGCCGAGGCGCTCGACCGCG,TCGCCGGCGCAGGCGCTCGACCGCG,TCGCCGGCGGAGGCGCTCCACCGCG,TCGCCGGCGGAGGCGCTCGACAGCG,TCGCCGGCGGAGGCGCTCGACCGCT,TCGCCGGCGGAGGCGCTCGACCGTG,TCGCCGGCGGAGGCGCTCGACCTCG,TCGCCGGCGGAGGCGCTCGACTGCG,TCGCCGGCGGAGGCGCTCGAGCGCG,TCGCCGGCGGAGGCGGTCGACCGCG,TCGCCGGCGGAGTCGCTCGACCGCG,TCGCCGGCGGATGCGCTCGACCGCG,TCGCCGGCGGCGGCGCTCGACCGCG	Insertion	missense_variant	Os09t0566700-01
9	22622991	vcZ2FK3S7	TCGCCGGCGGAGGCGCTCGACCGCG	T,TCGCCGCCCCCTTCGGTCCAGTTTT,TCGCCGCCGGAGGCGCTCGACCGCG,TCGCCGGCCGAGGCGCTCGACCGCG,TCGCCGGCGCAGGCGCTCGACCGCG,TCGCCGGCGGAGGCGCTCCACCGCG,TCGCCGGCGGAGGCGCTCGACAGCG,TCGCCGGCGGAGGCGCTCGACCGCT,TCGCCGGCGGAGGCGCTCGACCGTG,TCGCCGGCGGAGGCGCTCGACCTCG,TCGCCGGCGGAGGCGCTCGACTGCG,TCGCCGGCGGAGGCGCTCGAGCGCG,TCGCCGGCGGAGGCGGTCGACCGCG,TCGCCGGCGGAGTCGCTCGACCGCG,TCGCCGGCGGATGCGCTCGACCGCG,TCGCCGGCGGCGGCGCTCGACCGCG	Insertion	missense_variant	Os09t0566700-01
9	22622991	vcZ2FK3S7	TCGCCGGCGGAGGCGCTCGACCGCG	T,TCGCCGCCCCCTTCGGTCCAGTTTT,TCGCCGCCGGAGGCGCTCGACCGCG,TCGCCGGCCGAGGCGCTCGACCGCG,TCGCCGGCGCAGGCGCTCGACCGCG,TCGCCGGCGGAGGCGCTCCACCGCG,TCGCCGGCGGAGGCGCTCGACAGCG,TCGCCGGCGGAGGCGCTCGACCGCT,TCGCCGGCGGAGGCGCTCGACCGTG,TCGCCGGCGGAGGCGCTCGACCTCG,TCGCCGGCGGAGGCGCTCGACTGCG,TCGCCGGCGGAGGCGCTCGAGCGCG,TCGCCGGCGGAGGCGGTCGACCGCG,TCGCCGGCGGAGTCGCTCGACCGCG,TCGCCGGCGGATGCGCTCGACCGCG,TCGCCGGCGGCGGCGCTCGACCGCG	Insertion	missense_variant	Os09t0566700-01
9	22622991	vcZ2FK3S7	TCGCCGGCGGAGGCGCTCGACCGCG	T,TCGCCGCCCCCTTCGGTCCAGTTTT,TCGCCGCCGGAGGCGCTCGACCGCG,TCGCCGGCCGAGGCGCTCGACCGCG,TCGCCGGCGCAGGCGCTCGACCGCG,TCGCCGGCGGAGGCGCTCCACCGCG,TCGCCGGCGGAGGCGCTCGACAGCG,TCGCCGGCGGAGGCGCTCGACCGCT,TCGCCGGCGGAGGCGCTCGACCGTG,TCGCCGGCGGAGGCGCTCGACCTCG,TCGCCGGCGGAGGCGCTCGACTGCG,TCGCCGGCGGAGGCGCTCGAGCGCG,TCGCCGGCGGAGGCGGTCGACCGCG,TCGCCGGCGGAGTCGCTCGACCGCG,TCGCCGGCGGATGCGCTCGACCGCG,TCGCCGGCGGCGGCGCTCGACCGCG	Insertion	missense_variant	Os09t0566700-01
9	22622997	vcZ2FK3S8	G	C	SNV	missense_variant	Os09t0566700-01
9	22622999	vcZ2FK3S9	G	C	SNV	synonymous_variant	Os09t0566700-01
9	22623000	vcZ2FK3SA	G	C	SNV	missense_variant	Os09t0566700-01
9	22623001	vcZ2FK3SB	A	C	SNV	missense_variant	Os09t0566700-01
9	22623002	vcZ2FK3SC	G	T	SNV	missense_variant	Os09t0566700-01
9	22623003	vcZ2FK3SD	G	T	SNV	missense_variant	Os09t0566700-01
9	22623006	vcZ2FK3SE	C	G	SNV	missense_variant	Os09t0566700-01
9	22623009	vcZ2FK3SF	G	C	SNV	missense_variant	Os09t0566700-01
9	22623011	vcZ2FK3SG	C	G	SNV	missense_variant	Os09t0566700-01
9	22623012	vcZ2FK3SH	C	A,T	Insertion	missense_variant	Os09t0566700-01
9	22623012	vcZ2FK3SH	C	A,T	Insertion	missense_variant	Os09t0566700-01
9	22623013	vcZ2FK3SI	G	T	SNV	missense_variant	Os09t0566700-01
9	22623014	vcZ2FK3SJ	C	T	SNV	synonymous_variant	Os09t0566700-01
9	22623015	vcZ2FK3SK	G	T	SNV	missense_variant	Os09t0566700-01
9	22623062	vcZ2FK3SL	T	C	SNV	synonymous_variant	Os09t0566700-01
9	22623078	rs21304210	C	A	SNV	missense_variant	Os09t0566700-01
9	22631301	vcZ2FK427	CAT	C	Deletion	frameshift_variant	Os09t0567000-01
9	22631467	TBGI391416	T	C	SNV	missense_variant	Os09t0567000-01
9	22632084	vcZ2FK42F	C	A	SNV	missense_variant	Os09t0567000-01
9	22632168	vcZ2FK42G	A	G	SNV	synonymous_variant	Os09t0567000-01
9	22632292	vcZ2FK42H	G	A	SNV	synonymous_variant	Os09t0567000-01
9	22632470	vcZ2FK42I	T	A	SNV	missense_variant	Os09t0567000-01
9	22632651	vcZ2FK42K	T	A	SNV	missense_variant	Os09t0567000-01
9	22632654	vcZ2FK42L	T	G	SNV	missense_variant	Os09t0567000-01
9	22632662	vcZ2FK42M	A	T	SNV	missense_variant	Os09t0567000-01
9	22632821	vcZ2FK42X	T	C	SNV	missense_variant	Os09t0567000-01
9	22632822	vcZ2FK42Y	G	T	SNV	missense_variant	Os09t0567000-01
9	22632824	vcZ2FK42Z	T	A	SNV	missense_variant	Os09t0567000-01
9	22632827	vcZ2FK430	T	G	SNV	missense_variant	Os09t0567000-01
9	22632830	vcZ2FK431	G	T	SNV	missense_variant	Os09t0567000-01
9	22632834	vcZ2FK432	C	G	SNV	missense_variant	Os09t0567000-01
9	22633055	vcZ2FK433	T	A	SNV	missense_variant	Os09t0567000-01
9	22633062	vcZ2FK434	C	T	SNV	missense_variant	Os09t0567000-01
9	22633065	vcZ2FK435	A	T	SNV	missense_variant	Os09t0567000-01
9	22633067	vcZ2FK436	G	T	SNV	missense_variant	Os09t0567000-01
9	22633068	vcZ2FK437	C	T	SNV	missense_variant	Os09t0567000-01
9	22633072	vcZ2FK438	A	G	SNV	synonymous_variant	Os09t0567000-01
9	22635643	vcZ2FK46T	A	G	SNV	synonymous_variant	Os09t0567100-01
9	22635687	vcZ2FK46U	T	C	SNV	missense_variant	Os09t0567100-01
9	22635709	vcZ2FK46V	T	G	SNV	synonymous_variant	Os09t0567100-01
9	22635710	vcZ2FK46W	T	G	SNV	missense_variant	Os09t0567100-01
9	22635715	vcZ2FK46X	T	G	SNV	synonymous_variant	Os09t0567100-01
9	22635731	vcZ2FK46Y	GC	GAT	Insertion	frameshift_variant	Os09t0567100-01
9	22635753	rs21305120	G	A	SNV	stop_gained	Os09t0567100-01
9	22635837	vcZ2FK470	T	A	SNV	missense_variant	Os09t0567100-01
9	22635838	vcZ2FK471	C	T	SNV	synonymous_variant	Os09t0567100-01
9	22635850	vcZ2FK472	C	A	SNV	synonymous_variant	Os09t0567100-01
9	22635853	vcZ2FK473	C	T	SNV	synonymous_variant	Os09t0567100-01
9	22635866	vcZ2FK474	G	A	SNV	missense_variant	Os09t0567100-01
9	22635873	vcZ2FK475	C	T	SNV	missense_variant	Os09t0567100-01
9	22635906	rs21305130	G	A	SNV	missense_variant	Os09t0567100-01
9	22635939	vcZ2FK477	T	C	SNV	missense_variant	Os09t0567100-01
9	22635942	vcZ2FK478	T	G	SNV	missense_variant	Os09t0567100-01
9	22635954	vcZ2FK479	T	G	SNV	missense_variant	Os09t0567100-01
9	22635965	vcZ2FK47A	C	T	SNV	stop_gained	Os09t0567100-01
9	22635973	vcZ2FK47B	T	C	SNV	synonymous_variant	Os09t0567100-01
9	22635989	vcZ2FK47C	C	T	SNV	missense_variant	Os09t0567100-01
9	22635996	vcZ2FK47D	A	G	SNV	missense_variant	Os09t0567100-01
9	22636013	vcZ2FK47E	G	A	SNV	missense_variant	Os09t0567100-01
9	22639867	rs19667657	C	T	SNV	missense_variant	Os09t0567201-00
9	22640063	vcZ2FK4B3	A	C	SNV	synonymous_variant	Os09t0567201-00
9	22645192	TBGI391448	G	T	SNV	synonymous_variant	Os09t0567300-01
9	22646595	vcZ2FK4GG	G	T	SNV	synonymous_variant	Os09t0567300-01
9	22646907	vcZ2FK4GJ	C	T	SNV	missense_variant	Os09t0567300-01
9	22647585	vcZ2FK4GM	A	G	SNV	synonymous_variant	Os09t0567300-01
9	22648416	vcZ2FK4GU	C	T	SNV	synonymous_variant	Os09t0567300-01
9	22648432	vcZ2FK4GV	C	A	SNV	missense_variant	Os09t0567300-01
9	22649205	vcZ2FK4HQ	C	G	SNV	synonymous_variant	Os09t0567366-01
9	22649220	vcZ2FK4HR	T	G	SNV	synonymous_variant	Os09t0567366-01
9	22649272	vcZ2FK4HS	T	G	SNV	missense_variant	Os09t0567366-01
9	22649325	vcZ2FK4HT	C	T	SNV	synonymous_variant	Os09t0567366-01
9	22649362	vcZ2FK4HU	T	G	SNV	missense_variant	Os09t0567366-01
9	22649367	vcZ2FK4HV	C	G	SNV	synonymous_variant	Os09t0567366-01
9	22650122	vcZ2FK4IB	G	A	SNV	missense_variant	Os09t0567366-01
9	22650123	vcZ2FK4IC	TTATGTTGAG	TTAGAG,TTAGATTGAG,TTAGGTTGAG,TTATATTGAG,TTATGT,TTTGAG	Insertion	frameshift_variant	Os09t0567366-01
9	22650123	vcZ2FK4IC	TTATGTTGAG	TTAGAG,TTAGATTGAG,TTAGGTTGAG,TTATATTGAG,TTATGT,TTTGAG	Insertion	missense_variant	Os09t0567366-01
9	22650123	vcZ2FK4IC	TTATGTTGAG	TTAGAG,TTAGATTGAG,TTAGGTTGAG,TTATATTGAG,TTATGT,TTTGAG	Insertion	frameshift_variant	Os09t0567366-01
9	22650123	vcZ2FK4IC	TTATGTTGAG	TTAGAG,TTAGATTGAG,TTAGGTTGAG,TTATATTGAG,TTATGT,TTTGAG	Insertion	frameshift_variant	Os09t0567366-01
9	22650123	vcZ2FK4IC	TTATGTTGAG	TTAGAG,TTAGATTGAG,TTAGGTTGAG,TTATATTGAG,TTATGT,TTTGAG	Insertion	stop_gained	Os09t0567366-01
9	22650123	vcZ2FK4IC	TTATGTTGAG	TTAGAG,TTAGATTGAG,TTAGGTTGAG,TTATATTGAG,TTATGT,TTTGAG	Insertion	stop_gained	Os09t0567366-01
9	22650126	vcZ2FK4ID	T	G	SNV	stop_gained	Os09t0567366-01
9	22650127	vcZ2FK4IE	G	A	SNV	missense_variant	Os09t0567366-01
9	22650142	vcZ2FK4IF	A	G	SNV	missense_variant	Os09t0567366-02
9	22650142	vcZ2FK4IF	A	G	SNV	missense_variant	Os09t0567366-01
9	22650157	vcZ2FK4IG	AG	AGAAT,AGT,AT	Insertion	missense_variant	Os09t0567366-01
9	22650157	vcZ2FK4IG	AG	AGAAT,AGT,AT	Insertion	missense_variant	Os09t0567366-02
9	22650157	vcZ2FK4IG	AG	AGAAT,AGT,AT	Insertion	frameshift_variant	Os09t0567366-01
9	22650157	vcZ2FK4IG	AG	AGAAT,AGT,AT	Insertion	frameshift_variant	Os09t0567366-02
9	22650162	vcZ2FK4IH	G	A	SNV	missense_variant	Os09t0567366-01
9	22650162	vcZ2FK4IH	G	A	SNV	missense_variant	Os09t0567366-02
9	22650674	vcZ2FK4JQ	T	C	SNV	synonymous_variant	Os09t0567366-01
9	22650674	vcZ2FK4JQ	T	C	SNV	synonymous_variant	Os09t0567366-02
9	22650674	vcZ2FK4JQ	T	C	SNV	synonymous_variant	Os09t0567366-03
9	22650675	vcZ2FK4JR	G	A	SNV	missense_variant	Os09t0567366-03
9	22650675	vcZ2FK4JR	G	A	SNV	missense_variant	Os09t0567366-01
9	22650675	vcZ2FK4JR	G	A	SNV	missense_variant	Os09t0567366-02
9	22650725	vcZ2FK4JS	G	A	SNV	synonymous_variant	Os09t0567366-03
9	22650725	vcZ2FK4JS	G	A	SNV	synonymous_variant	Os09t0567366-02
9	22650725	vcZ2FK4JS	G	A	SNV	synonymous_variant	Os09t0567366-01
9	22650726	vcZ2FK4JT	G	T	SNV	stop_gained	Os09t0567366-03
9	22650726	vcZ2FK4JT	G	T	SNV	stop_gained	Os09t0567366-01
9	22650726	vcZ2FK4JT	G	T	SNV	stop_gained	Os09t0567366-02
9	22650865	rs52969991	G	A	SNV	missense_variant	Os09t0567366-03
9	22650865	rs52969991	G	A	SNV	missense_variant	Os09t0567366-02
9	22650865	rs52969991	G	A	SNV	missense_variant	Os09t0567366-01
9	22650871	vcZ2FK4K7	C	T	SNV	synonymous_variant	Os09t0567366-03
9	22650871	vcZ2FK4K7	C	T	SNV	synonymous_variant	Os09t0567366-01
9	22650871	vcZ2FK4K7	C	T	SNV	synonymous_variant	Os09t0567366-02
9	22650883	rs53080942	G	C	SNV	missense_variant	Os09t0567366-01
9	22650883	rs53080942	G	C	SNV	missense_variant	Os09t0567366-02
9	22650883	rs53080942	G	C	SNV	missense_variant	Os09t0567366-03
9	22650885	vcZ2FK4K9	TAC	T	Deletion	frameshift_variant	Os09t0567366-03
9	22650885	vcZ2FK4K9	TAC	T	Deletion	frameshift_variant	Os09t0567366-02
9	22650885	vcZ2FK4K9	TAC	T	Deletion	frameshift_variant	Os09t0567366-01
9	22650886	rs54025073	ACA	A	Deletion	frameshift_variant	Os09t0567366-03
9	22650886	rs54025073	ACA	A	Deletion	frameshift_variant	Os09t0567366-01
9	22650886	rs54025073	ACA	A	Deletion	frameshift_variant	Os09t0567366-02
9	22650897	10922650897	G	A	SNV	synonymous_variant	Os09t0567366-03
9	22650897	10922650897	G	A	SNV	synonymous_variant	Os09t0567366-01
9	22650897	10922650897	G	A	SNV	synonymous_variant	Os09t0567366-02
9	22650904	rs53036617	A	G	SNV	missense_variant	Os09t0567366-02
9	22650904	rs53036617	A	G	SNV	missense_variant	Os09t0567366-01
9	22650904	rs53036617	A	G	SNV	missense_variant	Os09t0567366-03
9	22650918	rs53048908	T	A	SNV	synonymous_variant	Os09t0567366-02
9	22650918	rs53048908	T	A	SNV	synonymous_variant	Os09t0567366-01
9	22650918	rs53048908	T	A	SNV	synonymous_variant	Os09t0567366-03
9	22651049	rs53308808	A	T	SNV	missense_variant	Os09t0567366-03
9	22651049	rs53308808	A	T	SNV	missense_variant	Os09t0567366-01
9	22651049	rs53308808	A	T	SNV	missense_variant	Os09t0567366-02
9	22651075	rs53152168	A	G	SNV	synonymous_variant	Os09t0567366-02
9	22651075	rs53152168	A	G	SNV	synonymous_variant	Os09t0567366-01
9	22651075	rs53152168	A	G	SNV	synonymous_variant	Os09t0567366-03
9	22651083	rs54127831	A	G	SNV	missense_variant	Os09t0567366-02
9	22651083	rs54127831	A	G	SNV	missense_variant	Os09t0567366-01
9	22651083	rs54127831	A	G	SNV	missense_variant	Os09t0567366-03
9	22651086	vcZ2FK4KR	T	C	SNV	missense_variant	Os09t0567366-01
9	22651086	vcZ2FK4KR	T	C	SNV	missense_variant	Os09t0567366-02
9	22651086	vcZ2FK4KR	T	C	SNV	missense_variant	Os09t0567366-03
9	22651093	rs54322038	G	A	SNV	synonymous_variant	Os09t0567366-03
9	22651093	rs54322038	G	A	SNV	synonymous_variant	Os09t0567366-02
9	22651093	rs54322038	G	A	SNV	synonymous_variant	Os09t0567366-01
9	22651112	rs54346331	A	G	SNV	missense_variant	Os09t0567366-03
9	22651112	rs54346331	A	G	SNV	missense_variant	Os09t0567366-01
9	22651112	rs54346331	A	G	SNV	missense_variant	Os09t0567366-02
9	22651223	rs53705207	G	A	SNV	missense_variant	Os09t0567366-03
9	22651223	rs53705207	G	A	SNV	missense_variant	Os09t0567366-02
9	22651223	rs53705207	G	A	SNV	missense_variant	Os09t0567366-01
9	22651225	rs52995182	G	C	SNV	missense_variant	Os09t0567366-03
9	22651225	rs52995182	G	C	SNV	missense_variant	Os09t0567366-01
9	22651225	rs52995182	G	C	SNV	missense_variant	Os09t0567366-02
9	22651248	vcZ2FK4L4	C	A	SNV	missense_variant	Os09t0567366-03
9	22651248	vcZ2FK4L4	C	A	SNV	missense_variant	Os09t0567366-01
9	22651248	vcZ2FK4L4	C	A	SNV	missense_variant	Os09t0567366-02
9	22651252	vcZ2FK4L5	A	T	SNV	synonymous_variant	Os09t0567366-03
9	22651252	vcZ2FK4L5	A	T	SNV	synonymous_variant	Os09t0567366-02
9	22651252	vcZ2FK4L5	A	T	SNV	synonymous_variant	Os09t0567366-01
9	22651254	vcZ2FK4L6	C	A	SNV	missense_variant	Os09t0567366-03
9	22651254	vcZ2FK4L6	C	A	SNV	missense_variant	Os09t0567366-02
9	22651254	vcZ2FK4L6	C	A	SNV	missense_variant	Os09t0567366-01
9	22654564	vcZ2FK4MN	C	T	SNV	synonymous_variant	Os09t0567400-01
9	22654564	vcZ2FK4MN	C	T	SNV	synonymous_variant	Os09t0567400-02
9	22655376	vcZ2FK4N1	T	C	SNV	synonymous_variant	Os09t0567400-01
9	22655376	vcZ2FK4N1	T	C	SNV	synonymous_variant	Os09t0567400-02
9	22655379	vcZ2FK4N2	T	A	SNV	synonymous_variant	Os09t0567400-02
9	22655379	vcZ2FK4N2	T	A	SNV	synonymous_variant	Os09t0567400-01
9	22655380	vcZ2FK4N3	G	A	SNV	missense_variant	Os09t0567400-02
9	22655380	vcZ2FK4N3	G	A	SNV	missense_variant	Os09t0567400-01
9	22656037	vcZ2FK4N7	T	G	SNV	missense_variant	Os09t0567400-02
9	22656037	vcZ2FK4N7	T	G	SNV	missense_variant	Os09t0567400-01
9	22656078	vcZ2FK4N8	A	G	SNV	missense_variant	Os09t0567400-01
9	22656078	vcZ2FK4N8	A	G	SNV	missense_variant	Os09t0567400-02
9	22656564	vcZ2FK4NB	G	A	SNV	synonymous_variant	Os09t0567400-02
9	22656564	vcZ2FK4NB	G	A	SNV	synonymous_variant	Os09t0567400-01
9	22663480	rs21310352	G	T	SNV	stop_gained	Os09t0567500-01
9	22663480	rs21310352	G	T	SNV	stop_gained	Os09t0567500-02
9	22663482	rs21310362	G	C	SNV	missense_variant	Os09t0567500-02
9	22663482	rs21310362	G	C	SNV	missense_variant	Os09t0567500-01
9	22663487	rs21310372	T	G	SNV	missense_variant	Os09t0567500-01
9	22663487	rs21310372	T	G	SNV	missense_variant	Os09t0567500-02
9	22663488	rs21310382	T	C	SNV	synonymous_variant	Os09t0567500-01
9	22663488	rs21310382	T	C	SNV	synonymous_variant	Os09t0567500-02
9	22663489	rs21310392	G	C	SNV	missense_variant	Os09t0567500-02
9	22663489	rs21310392	G	C	SNV	missense_variant	Os09t0567500-01
9	22663490	rs21310402	G	A	SNV	missense_variant	Os09t0567500-01
9	22663490	rs21310402	G	A	SNV	missense_variant	Os09t0567500-02
9	22663495	rs21310412	C	G	SNV	missense_variant	Os09t0567500-02
9	22663495	rs21310412	C	G	SNV	missense_variant	Os09t0567500-01
9	22663496	rs21310422	T	C	SNV	missense_variant	Os09t0567500-02
9	22663496	rs21310422	T	C	SNV	missense_variant	Os09t0567500-01
9	22663497	rs21310432	G	A	SNV	synonymous_variant	Os09t0567500-02
9	22663497	rs21310432	G	A	SNV	synonymous_variant	Os09t0567500-01
9	22663501	rs21310442	G	A	SNV	missense_variant	Os09t0567500-02
9	22663501	rs21310442	G	A	SNV	missense_variant	Os09t0567500-01
9	22663504	rs21310452	C	T	SNV	stop_gained	Os09t0567500-02
9	22663504	rs21310452	C	T	SNV	stop_gained	Os09t0567500-01
9	22663511	rs21310462	G	C	SNV	missense_variant	Os09t0567500-01
9	22663511	rs21310462	G	C	SNV	missense_variant	Os09t0567500-02
9	22663520	rs21310472	T	C	SNV	missense_variant	Os09t0567500-01
9	22663520	rs21310472	T	C	SNV	missense_variant	Os09t0567500-02
9	22663525	rs21310482	T	G	SNV	missense_variant	Os09t0567500-01
9	22663525	rs21310482	T	G	SNV	missense_variant	Os09t0567500-02
9	22663526	rs21310492	C	T	SNV	missense_variant	Os09t0567500-02
9	22663526	rs21310492	C	T	SNV	missense_variant	Os09t0567500-01
9	22663527	rs21310502	T	G	SNV	synonymous_variant	Os09t0567500-01
9	22663527	rs21310502	T	G	SNV	synonymous_variant	Os09t0567500-02
9	22663531	rs21310512	A	C	SNV	missense_variant	Os09t0567500-02
9	22663531	rs21310512	A	C	SNV	missense_variant	Os09t0567500-01
9	22663534	rs21310522	G	C	SNV	missense_variant	Os09t0567500-02
9	22663534	rs21310522	G	C	SNV	missense_variant	Os09t0567500-01
9	22663538	rs21310531	A	T	SNV	missense_variant	Os09t0567500-02
9	22663538	rs21310531	A	T	SNV	missense_variant	Os09t0567500-01
9	22663539	rs21310541	A	C	SNV	missense_variant	Os09t0567500-01
9	22663539	rs21310541	A	C	SNV	missense_variant	Os09t0567500-02
9	22663540	rs21310551	A	T	SNV	stop_gained	Os09t0567500-02
9	22663540	rs21310551	A	T	SNV	stop_gained	Os09t0567500-01
9	22663541	rs21310561	A	C	SNV	missense_variant	Os09t0567500-02
9	22663541	rs21310561	A	C	SNV	missense_variant	Os09t0567500-01
9	22663542	rs21310571	G	C	SNV	missense_variant	Os09t0567500-01
9	22663542	rs21310571	G	C	SNV	missense_variant	Os09t0567500-02
9	22663543	rs21310581	G	A	SNV	missense_variant	Os09t0567500-02
9	22663543	rs21310581	G	A	SNV	missense_variant	Os09t0567500-01
9	22663544	rs21310591	T	C	SNV	missense_variant	Os09t0567500-01
9	22663544	rs21310591	T	C	SNV	missense_variant	Os09t0567500-02
9	22663547	rs21310601	T	G	SNV	missense_variant	Os09t0567500-01
9	22663547	rs21310601	T	G	SNV	missense_variant	Os09t0567500-02
9	22663552	rs21310611	T	A	SNV	missense_variant	Os09t0567500-01
9	22663552	rs21310611	T	A	SNV	missense_variant	Os09t0567500-02
9	22663573	rs21310621	C	T	SNV	stop_gained	Os09t0567500-01
9	22663573	rs21310621	C	T	SNV	stop_gained	Os09t0567500-02
9	22663581	vcZ2FK4SA	G	T	SNV	synonymous_variant	Os09t0567500-02
9	22663581	vcZ2FK4SA	G	T	SNV	synonymous_variant	Os09t0567500-01
9	22663583	rs21310631	G	A	SNV	missense_variant	Os09t0567500-01
9	22663583	rs21310631	G	A	SNV	missense_variant	Os09t0567500-02
9	22663590	rs21310641	G	C	SNV	missense_variant	Os09t0567500-01
9	22663590	rs21310641	G	C	SNV	missense_variant	Os09t0567500-02
9	22663591	rs21310651	G	A	SNV	missense_variant	Os09t0567500-02
9	22663591	rs21310651	G	A	SNV	missense_variant	Os09t0567500-01
9	22663595	rs21310661	C	T	SNV	missense_variant	Os09t0567500-02
9	22663595	rs21310661	C	T	SNV	missense_variant	Os09t0567500-01
9	22663596	rs21310671	C	A	SNV	synonymous_variant	Os09t0567500-01
9	22663596	rs21310671	C	A	SNV	synonymous_variant	Os09t0567500-02
9	22663599	rs21310681	C	A	SNV	synonymous_variant	Os09t0567500-01
9	22663599	rs21310681	C	A	SNV	synonymous_variant	Os09t0567500-02
9	22663607	rs21310691	A	T	SNV	missense_variant	Os09t0567500-01
9	22663607	rs21310691	A	T	SNV	missense_variant	Os09t0567500-02
9	22663608	rs21310701	G	T	SNV	missense_variant	Os09t0567500-02
9	22663608	rs21310701	G	T	SNV	missense_variant	Os09t0567500-01
9	22663609	rs21310711	C	A	SNV	missense_variant	Os09t0567500-02
9	22663609	rs21310711	C	A	SNV	missense_variant	Os09t0567500-01
9	22663610	rs21310721	T	A	SNV	missense_variant	Os09t0567500-02
9	22663610	rs21310721	T	A	SNV	missense_variant	Os09t0567500-01
9	22663614	rs21310731	C	T	SNV	synonymous_variant	Os09t0567500-01
9	22663614	rs21310731	C	T	SNV	synonymous_variant	Os09t0567500-02
9	22663618	rs21310741	G	C	SNV	missense_variant	Os09t0567500-02
9	22663618	rs21310741	G	C	SNV	missense_variant	Os09t0567500-01
9	22663619	rs21310751	A	C	SNV	missense_variant	Os09t0567500-02
9	22663619	rs21310751	A	C	SNV	missense_variant	Os09t0567500-01
9	22663620	rs21310761	C	A	SNV	missense_variant	Os09t0567500-02
9	22663620	rs21310761	C	A	SNV	missense_variant	Os09t0567500-01
9	22663621	rs21310771	C	G	SNV	missense_variant	Os09t0567500-01
9	22663621	rs21310771	C	G	SNV	missense_variant	Os09t0567500-02
9	22663623	rs21310781	T	G	SNV	synonymous_variant	Os09t0567500-02
9	22663623	rs21310781	T	G	SNV	synonymous_variant	Os09t0567500-01
9	22663625	rs21310791	A	G	SNV	missense_variant	Os09t0567500-01
9	22663625	rs21310791	A	G	SNV	missense_variant	Os09t0567500-02
9	22663626	rs21310801	C	A	SNV	missense_variant	Os09t0567500-02
9	22663626	rs21310801	C	A	SNV	missense_variant	Os09t0567500-01
9	22663628	rs21310811	T	A	SNV	missense_variant	Os09t0567500-02
9	22663628	rs21310811	T	A	SNV	missense_variant	Os09t0567500-01
9	22663629	rs21310821	C	A	SNV	synonymous_variant	Os09t0567500-01
9	22663629	rs21310821	C	A	SNV	synonymous_variant	Os09t0567500-02
9	22663632	rs21310831	C	A	SNV	synonymous_variant	Os09t0567500-02
9	22663632	rs21310831	C	A	SNV	synonymous_variant	Os09t0567500-01
9	22663640	rs21310841	G	A	SNV	missense_variant	Os09t0567500-02
9	22663640	rs21310841	G	A	SNV	missense_variant	Os09t0567500-01
9	22663642	rs21310851	G	A	SNV	missense_variant	Os09t0567500-01
9	22663642	rs21310851	G	A	SNV	missense_variant	Os09t0567500-02
9	22663643	rs21310861	C	T	SNV	missense_variant	Os09t0567500-02
9	22663643	rs21310861	C	T	SNV	missense_variant	Os09t0567500-01
9	22663647	rs21310871	C	A	SNV	synonymous_variant	Os09t0567500-02
9	22663647	rs21310871	C	A	SNV	synonymous_variant	Os09t0567500-01
9	22663648	rs21310881	A	G	SNV	missense_variant	Os09t0567500-02
9	22663648	rs21310881	A	G	SNV	missense_variant	Os09t0567500-01
9	22663650	rs21310891	C	G	SNV	synonymous_variant	Os09t0567500-01
9	22663650	rs21310891	C	G	SNV	synonymous_variant	Os09t0567500-02
9	22663651	rs21310901	A	T	SNV	missense_variant	Os09t0567500-01
9	22663651	rs21310901	A	T	SNV	missense_variant	Os09t0567500-02
9	22663652	rs21310911	C	A	SNV	missense_variant	Os09t0567500-02
9	22663652	rs21310911	C	A	SNV	missense_variant	Os09t0567500-01
9	22663654	rs21310921	A	G	SNV	missense_variant	Os09t0567500-02
9	22663654	rs21310921	A	G	SNV	missense_variant	Os09t0567500-01
9	22663655	rs21310931	A	T	SNV	missense_variant	Os09t0567500-02
9	22663655	rs21310931	A	T	SNV	missense_variant	Os09t0567500-01
9	22663656	rs21310941	C	G	SNV	missense_variant	Os09t0567500-01
9	22663656	rs21310941	C	G	SNV	missense_variant	Os09t0567500-02
9	22663658	rs21310951	T	G	SNV	missense_variant	Os09t0567500-02
9	22663658	rs21310951	T	G	SNV	missense_variant	Os09t0567500-01
9	22663659	rs21310961	C	T	SNV	synonymous_variant	Os09t0567500-02
9	22663659	rs21310961	C	T	SNV	synonymous_variant	Os09t0567500-01
9	22663660	rs21310971	T	G	SNV	missense_variant	Os09t0567500-02
9	22663660	rs21310971	T	G	SNV	missense_variant	Os09t0567500-01
9	22663661	rs21310981	A	G	SNV	missense_variant	Os09t0567500-02
9	22663661	rs21310981	A	G	SNV	missense_variant	Os09t0567500-01
9	22663760	rs21311501	C	G	SNV	missense_variant	Os09t0567500-01
9	22663760	rs21311501	C	G	SNV	missense_variant	Os09t0567500-02
9	22663762	rs21311511	T	C	SNV	missense_variant	Os09t0567500-02
9	22663762	rs21311511	T	C	SNV	missense_variant	Os09t0567500-01
9	22663763	rs21311521	G	A	SNV	synonymous_variant	Os09t0567500-01
9	22663763	rs21311521	G	A	SNV	synonymous_variant	Os09t0567500-02
9	22663766	rs21311531	T	A	SNV	synonymous_variant	Os09t0567500-02
9	22663766	rs21311531	T	A	SNV	synonymous_variant	Os09t0567500-01
9	22663780	rs21311541	T	C	SNV	missense_variant	Os09t0567500-02
9	22663780	rs21311541	T	C	SNV	missense_variant	Os09t0567500-01
9	22663781	rs21311551	G	C	SNV	synonymous_variant	Os09t0567500-02
9	22663781	rs21311551	G	C	SNV	synonymous_variant	Os09t0567500-01
9	22663782	rs21311561	A	G	SNV	missense_variant	Os09t0567500-01
9	22663782	rs21311561	A	G	SNV	missense_variant	Os09t0567500-02
9	22663783	rs21311571	T	G	SNV	missense_variant	Os09t0567500-01
9	22663783	rs21311571	T	G	SNV	missense_variant	Os09t0567500-02
9	22663784	rs21311581	G	C	SNV	missense_variant	Os09t0567500-02
9	22663784	rs21311581	G	C	SNV	missense_variant	Os09t0567500-01
9	22663786	rs21311591	G	A	SNV	missense_variant	Os09t0567500-02
9	22663786	rs21311591	G	A	SNV	missense_variant	Os09t0567500-01
9	22663787	rs21311601	G	C	SNV	synonymous_variant	Os09t0567500-02
9	22663787	rs21311601	G	C	SNV	synonymous_variant	Os09t0567500-01
9	22663789	rs21311611	T	C	SNV	missense_variant	Os09t0567500-02
9	22663789	rs21311611	T	C	SNV	missense_variant	Os09t0567500-01
9	22663790	rs21311621	G	C	SNV	synonymous_variant	Os09t0567500-02
9	22663790	rs21311621	G	C	SNV	synonymous_variant	Os09t0567500-01
9	22663794	rs21311631	T	G	SNV	missense_variant	Os09t0567500-02
9	22663794	rs21311631	T	G	SNV	missense_variant	Os09t0567500-01
9	22663795	rs21311641	A	C	SNV	missense_variant	Os09t0567500-02
9	22663795	rs21311641	A	C	SNV	missense_variant	Os09t0567500-01
9	22663796	rs21311651	C	G	SNV	stop_gained	Os09t0567500-01
9	22663796	rs21311651	C	G	SNV	stop_gained	Os09t0567500-02
9	22663797	rs21311661	C	G	SNV	missense_variant	Os09t0567500-02
9	22663797	rs21311661	C	G	SNV	missense_variant	Os09t0567500-01
9	22663798	rs21311671	T	A	SNV	missense_variant	Os09t0567500-02
9	22663798	rs21311671	T	A	SNV	missense_variant	Os09t0567500-01
9	22663800	rs21311681	T	A	SNV	missense_variant	Os09t0567500-01
9	22663800	rs21311681	T	A	SNV	missense_variant	Os09t0567500-02
9	22663802	rs21311691	C	G	SNV	missense_variant	Os09t0567500-02
9	22663802	rs21311691	C	G	SNV	missense_variant	Os09t0567500-01
9	22663803	rs21311701	C	A	SNV	missense_variant	Os09t0567500-02
9	22663803	rs21311701	C	A	SNV	missense_variant	Os09t0567500-01
9	22663806	rs21311711	C	G	SNV	missense_variant	Os09t0567500-02
9	22663806	rs21311711	C	G	SNV	missense_variant	Os09t0567500-01
9	22663807	rs21311721	T	C	SNV	missense_variant	Os09t0567500-02
9	22663807	rs21311721	T	C	SNV	missense_variant	Os09t0567500-01
9	22663808	rs21311731	T	G	SNV	synonymous_variant	Os09t0567500-02
9	22663808	rs21311731	T	G	SNV	synonymous_variant	Os09t0567500-01
9	22663809	rs21311741	G	A	SNV	missense_variant	Os09t0567500-02
9	22663809	rs21311741	G	A	SNV	missense_variant	Os09t0567500-01
9	22663810	rs21311751	C	T	SNV	missense_variant	Os09t0567500-02
9	22663810	rs21311751	C	T	SNV	missense_variant	Os09t0567500-01
9	22663811	rs21311761	C	G	SNV	synonymous_variant	Os09t0567500-01
9	22663811	rs21311761	C	G	SNV	synonymous_variant	Os09t0567500-02
9	22663815	rs21311771	A	G	SNV	missense_variant	Os09t0567500-02
9	22663815	rs21311771	A	G	SNV	missense_variant	Os09t0567500-01
9	22663819	rs21311781	G	C	SNV	missense_variant	Os09t0567500-02
9	22663819	rs21311781	G	C	SNV	missense_variant	Os09t0567500-01
9	22663822	rs21311791	C	G	SNV	missense_variant	Os09t0567500-01
9	22663822	rs21311791	C	G	SNV	missense_variant	Os09t0567500-02
9	22663823	rs21311801	C	G	SNV	synonymous_variant	Os09t0567500-02
9	22663823	rs21311801	C	G	SNV	synonymous_variant	Os09t0567500-01
9	22663824	rs21311811	A	T	SNV	missense_variant	Os09t0567500-01
9	22663824	rs21311811	A	T	SNV	missense_variant	Os09t0567500-02
9	22663825	rs21311821	A	T	SNV	missense_variant	Os09t0567500-02
9	22663825	rs21311821	A	T	SNV	missense_variant	Os09t0567500-01
9	22663827	rs21311831	C	A	SNV	missense_variant	Os09t0567500-01
9	22663827	rs21311831	C	A	SNV	missense_variant	Os09t0567500-02
9	22663828	rs21311841	T	G	SNV	missense_variant	Os09t0567500-01
9	22663828	rs21311841	T	G	SNV	missense_variant	Os09t0567500-02
9	22663830	rs21311851	G	C	SNV	missense_variant	Os09t0567500-01
9	22663830	rs21311851	G	C	SNV	missense_variant	Os09t0567500-02
9	22663836	rs21311861	T	C	SNV	missense_variant	Os09t0567500-01
9	22663836	rs21311861	T	C	SNV	missense_variant	Os09t0567500-02
9	22663837	rs21311871	T	G	SNV	missense_variant	Os09t0567500-02
9	22663837	rs21311871	T	G	SNV	missense_variant	Os09t0567500-01
9	22663839	rs21311881	C	G	SNV	missense_variant	Os09t0567500-01
9	22663839	rs21311881	C	G	SNV	missense_variant	Os09t0567500-02
9	22663847	vcZ2FK4SL	C	G	SNV	synonymous_variant	Os09t0567500-01
9	22663847	vcZ2FK4SL	C	G	SNV	synonymous_variant	Os09t0567500-02
9	22663849	rs21311891	C	T	SNV	missense_variant	Os09t0567500-01
9	22663849	rs21311891	C	T	SNV	missense_variant	Os09t0567500-02
9	22663851	rs21311901	A	G	SNV	missense_variant	Os09t0567500-01
9	22663851	rs21311901	A	G	SNV	missense_variant	Os09t0567500-02
9	22663958	rs21312471	G	A	SNV	missense_variant	Os09t0567500-01
9	22663958	rs21312471	G	A	SNV	missense_variant	Os09t0567500-02
9	22663961	rs21312481	A	C	SNV	missense_variant	Os09t0567500-02
9	22663961	rs21312481	A	C	SNV	missense_variant	Os09t0567500-01
9	22663962	rs21312491	G	C	SNV	missense_variant	Os09t0567500-02
9	22663962	rs21312491	G	C	SNV	missense_variant	Os09t0567500-01
9	22663963	rs21312501	A	C	SNV	synonymous_variant	Os09t0567500-02
9	22663963	rs21312501	A	C	SNV	synonymous_variant	Os09t0567500-01
9	22663965	rs21312511	G	C	SNV	missense_variant	Os09t0567500-01
9	22663965	rs21312511	G	C	SNV	missense_variant	Os09t0567500-02
9	22663966	rs21312521	T	C	SNV	missense_variant	Os09t0567500-01
9	22663966	rs21312521	T	C	SNV	missense_variant	Os09t0567500-02
9	22663969	rs21312531	G	A	SNV	missense_variant	Os09t0567500-02
9	22663969	rs21312531	G	A	SNV	missense_variant	Os09t0567500-01
9	22663971	rs21312541	G	C	SNV	synonymous_variant	Os09t0567500-01
9	22663971	rs21312541	G	C	SNV	synonymous_variant	Os09t0567500-02
9	22663972	rs21312551	G	A	SNV	missense_variant	Os09t0567500-01
9	22663972	rs21312551	G	A	SNV	missense_variant	Os09t0567500-02
9	22663974	rs21312561	G	C	SNV	synonymous_variant	Os09t0567500-02
9	22663974	rs21312561	G	C	SNV	synonymous_variant	Os09t0567500-01
9	22663975	rs21312571	G	A	SNV	missense_variant	Os09t0567500-01
9	22663975	rs21312571	G	A	SNV	missense_variant	Os09t0567500-02
9	22663980	rs21312581	G	C	SNV	missense_variant	Os09t0567500-01
9	22663980	rs21312581	G	C	SNV	missense_variant	Os09t0567500-02
9	22663981	rs21312591	G	C	SNV	missense_variant	Os09t0567500-02
9	22663981	rs21312591	G	C	SNV	missense_variant	Os09t0567500-01
9	22663984	rs21312601	A	C	SNV	synonymous_variant	Os09t0567500-02
9	22663984	rs21312601	A	C	SNV	synonymous_variant	Os09t0567500-01
9	22663986	rs21312611	G	T	SNV	missense_variant	Os09t0567500-01
9	22663986	rs21312611	G	T	SNV	missense_variant	Os09t0567500-02
9	22663987	rs21312621	G	C	SNV	missense_variant	Os09t0567500-02
9	22663987	rs21312621	G	C	SNV	missense_variant	Os09t0567500-01
9	22663989	rs21312631	G	A	SNV	synonymous_variant	Os09t0567500-02
9	22663989	rs21312631	G	A	SNV	synonymous_variant	Os09t0567500-01
9	22663990	rs21312641	T	C	SNV	synonymous_variant	Os09t0567500-01
9	22663990	rs21312641	T	C	SNV	synonymous_variant	Os09t0567500-02
9	22663998	rs21312651	G	C	SNV	missense_variant	Os09t0567500-02
9	22663998	rs21312651	G	C	SNV	missense_variant	Os09t0567500-01
9	22663999	rs21312661	G	C	SNV	missense_variant	Os09t0567500-01
9	22663999	rs21312661	G	C	SNV	missense_variant	Os09t0567500-02
9	22664000	rs21312671	G	C	SNV	missense_variant	Os09t0567500-02
9	22664000	rs21312671	G	C	SNV	missense_variant	Os09t0567500-01
9	22664001	rs21312681	G	T	SNV	synonymous_variant	Os09t0567500-01
9	22664001	rs21312681	G	T	SNV	synonymous_variant	Os09t0567500-02
9	22664002	rs21312691	G	C	SNV	missense_variant	Os09t0567500-01
9	22664002	rs21312691	G	C	SNV	missense_variant	Os09t0567500-02
9	22664003	rs21312701	A	T	SNV	missense_variant	Os09t0567500-01
9	22664003	rs21312701	A	T	SNV	missense_variant	Os09t0567500-02
9	22664004	rs21312711	G	C	SNV	missense_variant	Os09t0567500-01
9	22664004	rs21312711	G	C	SNV	missense_variant	Os09t0567500-02
9	22664005	rs21312721	A	C	SNV	missense_variant	Os09t0567500-02
9	22664005	rs21312721	A	C	SNV	missense_variant	Os09t0567500-01
9	22664009	rs21312731	T	G	SNV	missense_variant	Os09t0567500-01
9	22664009	rs21312731	T	G	SNV	missense_variant	Os09t0567500-02
9	22664012	rs21312741	G	T	SNV	missense_variant	Os09t0567500-02
9	22664012	rs21312741	G	T	SNV	missense_variant	Os09t0567500-01
9	22664016	rs21312751	G	T	SNV	missense_variant	Os09t0567500-01
9	22664016	rs21312751	G	T	SNV	missense_variant	Os09t0567500-02
9	22664017	rs21312761	G	C	SNV	missense_variant	Os09t0567500-01
9	22664017	rs21312761	G	C	SNV	missense_variant	Os09t0567500-02
9	22664019	rs21312771	G	A	SNV	synonymous_variant	Os09t0567500-01
9	22664019	rs21312771	G	A	SNV	synonymous_variant	Os09t0567500-02
9	22664020	rs21312781	A	G	SNV	missense_variant	Os09t0567500-01
9	22664020	rs21312781	A	G	SNV	missense_variant	Os09t0567500-02
9	22664021	rs21312791	C	G	SNV	missense_variant	Os09t0567500-01
9	22664021	rs21312791	C	G	SNV	missense_variant	Os09t0567500-02
9	22664023	rs21312801	T	C	SNV	missense_variant	Os09t0567500-02
9	22664023	rs21312801	T	C	SNV	missense_variant	Os09t0567500-01
9	22664027	rs21312811	T	C	SNV	missense_variant	Os09t0567500-01
9	22664027	rs21312811	T	C	SNV	missense_variant	Os09t0567500-02
9	22664029	rs21312821	G	C	SNV	missense_variant	Os09t0567500-02
9	22664029	rs21312821	G	C	SNV	missense_variant	Os09t0567500-01
9	22664038	rs21312831	A	C	SNV	missense_variant	Os09t0567500-01
9	22664038	rs21312831	A	C	SNV	missense_variant	Os09t0567500-02
9	22664040	rs21312841	G	A	SNV	synonymous_variant	Os09t0567500-01
9	22664040	rs21312841	G	A	SNV	synonymous_variant	Os09t0567500-02
9	22664041	rs21312851	G	T	SNV	stop_gained	Os09t0567500-02
9	22664041	rs21312851	G	T	SNV	stop_gained	Os09t0567500-01
9	22664043	rs21312861	G	T	SNV	missense_variant	Os09t0567500-02
9	22664043	rs21312861	G	T	SNV	missense_variant	Os09t0567500-01
9	22664045	rs21312871	T	A	SNV	missense_variant	Os09t0567500-01
9	22664045	rs21312871	T	A	SNV	missense_variant	Os09t0567500-02
9	22664046	rs21312881	G	T	SNV	synonymous_variant	Os09t0567500-01
9	22664046	rs21312881	G	T	SNV	synonymous_variant	Os09t0567500-02
9	22664052	rs21312891	G	A	SNV	synonymous_variant	Os09t0567500-02
9	22664052	rs21312891	G	A	SNV	synonymous_variant	Os09t0567500-01
9	22664053	rs21312901	G	C	SNV	missense_variant	Os09t0567500-02
9	22664053	rs21312901	G	C	SNV	missense_variant	Os09t0567500-01
9	22664054	vcZ2FK4SP	T	G	SNV	missense_variant	Os09t0567500-02
9	22664054	vcZ2FK4SP	T	G	SNV	missense_variant	Os09t0567500-01
9	22664057	rs21312911	G	C	SNV	missense_variant	Os09t0567500-01
9	22664057	rs21312911	G	C	SNV	missense_variant	Os09t0567500-02
9	22664059	rs21312921	G	A	SNV	missense_variant	Os09t0567500-01
9	22664059	rs21312921	G	A	SNV	missense_variant	Os09t0567500-02
9	22664067	rs21312931	G	C	SNV	missense_variant	Os09t0567500-02
9	22664067	rs21312931	G	C	SNV	missense_variant	Os09t0567500-01
9	22664069	rs21312941	A	T	SNV	missense_variant	Os09t0567500-02
9	22664069	rs21312941	A	T	SNV	missense_variant	Os09t0567500-01
9	22664072	rs21312951	A	T	SNV	missense_variant	Os09t0567500-01
9	22664072	rs21312951	A	T	SNV	missense_variant	Os09t0567500-02
9	22664073	rs21312961	G	C	SNV	missense_variant	Os09t0567500-02
9	22664073	rs21312961	G	C	SNV	missense_variant	Os09t0567500-01
9	22664077	rs21312971	G	C	SNV	missense_variant	Os09t0567500-01
9	22664077	rs21312971	G	C	SNV	missense_variant	Os09t0567500-02
9	22664078	rs21312981	A	T	SNV	missense_variant	Os09t0567500-01
9	22664078	rs21312981	A	T	SNV	missense_variant	Os09t0567500-02
9	22664079	rs21312991	G	T	SNV	missense_variant	Os09t0567500-02
9	22664079	rs21312991	G	T	SNV	missense_variant	Os09t0567500-01
9	22664080	rs21313001	G	C	SNV	missense_variant	Os09t0567500-02
9	22664080	rs21313001	G	C	SNV	missense_variant	Os09t0567500-01
9	22664081	rs21313011	A	C	SNV	missense_variant	Os09t0567500-02
9	22664081	rs21313011	A	C	SNV	missense_variant	Os09t0567500-01
9	22664087	rs21313021	G	A	SNV	missense_variant	Os09t0567500-01
9	22664087	rs21313021	G	A	SNV	missense_variant	Os09t0567500-02
9	22664089	rs21313031	G	C	SNV	missense_variant	Os09t0567500-02
9	22664089	rs21313031	G	C	SNV	missense_variant	Os09t0567500-01
9	22664090	rs21313041	A	T	SNV	missense_variant	Os09t0567500-01
9	22664090	rs21313041	A	T	SNV	missense_variant	Os09t0567500-02
9	22664095	rs21313051	A	T	SNV	stop_gained	Os09t0567500-01
9	22664095	rs21313051	A	T	SNV	stop_gained	Os09t0567500-02
9	22664096	rs21313061	A	C	SNV	missense_variant	Os09t0567500-02
9	22664096	rs21313061	A	C	SNV	missense_variant	Os09t0567500-01
9	22664097	rs21313071	G	A	SNV	synonymous_variant	Os09t0567500-02
9	22664097	rs21313071	G	A	SNV	synonymous_variant	Os09t0567500-01
9	22664098	rs21313081	G	T	SNV	missense_variant	Os09t0567500-02
9	22664098	rs21313081	G	T	SNV	missense_variant	Os09t0567500-01
9	22664103	rs21313091	G	T	SNV	missense_variant	Os09t0567500-01
9	22664103	rs21313091	G	T	SNV	missense_variant	Os09t0567500-02
9	22664108	rs21313101	A	C	SNV	missense_variant	Os09t0567500-01
9	22664108	rs21313101	A	C	SNV	missense_variant	Os09t0567500-02
9	22664110	rs21313111	G	T	SNV	missense_variant	Os09t0567500-02
9	22664110	rs21313111	G	T	SNV	missense_variant	Os09t0567500-01
9	22664111	rs21313121	C	A	SNV	missense_variant	Os09t0567500-02
9	22664111	rs21313121	C	A	SNV	missense_variant	Os09t0567500-01
9	22664119	rs21313131	G	T	SNV	missense_variant	Os09t0567500-02
9	22664119	rs21313131	G	T	SNV	missense_variant	Os09t0567500-01
9	22664124	rs21313141	G	A	SNV	synonymous_variant	Os09t0567500-01
9	22664124	rs21313141	G	A	SNV	synonymous_variant	Os09t0567500-02
9	22664126	rs21313151	G	C	SNV	missense_variant	Os09t0567500-02
9	22664126	rs21313151	G	C	SNV	missense_variant	Os09t0567500-01
9	22664129	rs21313161	T	C	SNV	missense_variant	Os09t0567500-01
9	22664129	rs21313161	T	C	SNV	missense_variant	Os09t0567500-02
9	22664131	rs21313171	G	A	SNV	missense_variant	Os09t0567500-02
9	22664131	rs21313171	G	A	SNV	missense_variant	Os09t0567500-01
9	22664132	rs21313181	C	T	SNV	missense_variant	Os09t0567500-02
9	22664132	rs21313181	C	T	SNV	missense_variant	Os09t0567500-01
9	22664135	rs21313191	G	T	SNV	missense_variant	Os09t0567500-02
9	22664135	rs21313191	G	T	SNV	missense_variant	Os09t0567500-01
9	22664136	rs21313201	G	C	SNV	missense_variant	Os09t0567500-01
9	22664136	rs21313201	G	C	SNV	missense_variant	Os09t0567500-02
9	22664137	rs21313211	G	C	SNV	missense_variant	Os09t0567500-01
9	22664137	rs21313211	G	C	SNV	missense_variant	Os09t0567500-02
9	22664138	rs21313221	C	T	SNV	missense_variant	Os09t0567500-02
9	22664138	rs21313221	C	T	SNV	missense_variant	Os09t0567500-01
9	22664139	rs21313231	G	T	SNV	synonymous_variant	Os09t0567500-01
9	22664139	rs21313231	G	T	SNV	synonymous_variant	Os09t0567500-02
9	22664141	rs21313241	G	A	SNV	missense_variant	Os09t0567500-01
9	22664141	rs21313241	G	A	SNV	missense_variant	Os09t0567500-02
9	22664142	rs21313251	C	A	SNV	synonymous_variant	Os09t0567500-01
9	22664142	rs21313251	C	A	SNV	synonymous_variant	Os09t0567500-02
9	22664145	rs21313261	C	T	SNV	synonymous_variant	Os09t0567500-01
9	22664145	rs21313261	C	T	SNV	synonymous_variant	Os09t0567500-02
9	22664146	rs21313271	T	C	SNV	missense_variant	Os09t0567500-02
9	22664146	rs21313271	T	C	SNV	missense_variant	Os09t0567500-01
9	22664149	rs21313281	G	T	SNV	missense_variant	Os09t0567500-02
9	22664149	rs21313281	G	T	SNV	missense_variant	Os09t0567500-01
9	22664151	rs21313291	G	A	SNV	synonymous_variant	Os09t0567500-01
9	22664151	rs21313291	G	A	SNV	synonymous_variant	Os09t0567500-02
9	22664152	rs21313301	T	C	SNV	missense_variant	Os09t0567500-02
9	22664152	rs21313301	T	C	SNV	missense_variant	Os09t0567500-01
9	22664154	rs21313311	G	A	SNV	stop_gained	Os09t0567500-02
9	22664154	rs21313311	G	A	SNV	stop_gained	Os09t0567500-01
9	22664155	rs21313321	C	T	SNV	missense_variant	Os09t0567500-01
9	22664155	rs21313321	C	T	SNV	missense_variant	Os09t0567500-02
9	22664157	rs21313331	C	G	SNV	synonymous_variant	Os09t0567500-02
9	22664157	rs21313331	C	G	SNV	synonymous_variant	Os09t0567500-01
9	22664159	rs21313341	A	T	SNV	missense_variant	Os09t0567500-01
9	22664159	rs21313341	A	T	SNV	missense_variant	Os09t0567500-02
9	22664161	rs21313351	A	T	SNV	missense_variant	Os09t0567500-01
9	22664161	rs21313351	A	T	SNV	missense_variant	Os09t0567500-02
9	22664163	rs21313361	C	T	SNV	synonymous_variant	Os09t0567500-02
9	22664163	rs21313361	C	T	SNV	synonymous_variant	Os09t0567500-01
9	22664164	rs21313371	T	G	SNV	missense_variant	Os09t0567500-01
9	22664164	rs21313371	T	G	SNV	missense_variant	Os09t0567500-02
9	22664170	rs21313381	T	A	SNV	missense_variant	Os09t0567500-01
9	22664170	rs21313381	T	A	SNV	missense_variant	Os09t0567500-02
9	22664175	rs21313391	C	A	SNV	synonymous_variant	Os09t0567500-01
9	22664175	rs21313391	C	A	SNV	synonymous_variant	Os09t0567500-02
9	22664176	rs21313401	A	T	SNV	stop_gained	Os09t0567500-01
9	22664176	rs21313401	A	T	SNV	stop_gained	Os09t0567500-02
9	22664178	rs21313411	G	T	SNV	missense_variant	Os09t0567500-01
9	22664178	rs21313411	G	T	SNV	missense_variant	Os09t0567500-02
9	22664179	rs21313421	G	T	SNV	missense_variant	Os09t0567500-01
9	22664179	rs21313421	G	T	SNV	missense_variant	Os09t0567500-02
9	22664180	rs21313431	C	G	SNV	missense_variant	Os09t0567500-01
9	22664180	rs21313431	C	G	SNV	missense_variant	Os09t0567500-02
9	22664183	rs21313441	T	G	SNV	missense_variant	Os09t0567500-02
9	22664183	rs21313441	T	G	SNV	missense_variant	Os09t0567500-01
9	22664185	rs21313451	G	T	SNV	missense_variant	Os09t0567500-01
9	22664185	rs21313451	G	T	SNV	missense_variant	Os09t0567500-02
9	22664189	rs21313461	A	T	SNV	missense_variant	Os09t0567500-02
9	22664189	rs21313461	A	T	SNV	missense_variant	Os09t0567500-01
9	22664194	rs21313471	A	G	SNV	missense_variant	Os09t0567500-01
9	22664194	rs21313471	A	G	SNV	missense_variant	Os09t0567500-02
9	22664197	rs21313481	C	G	SNV	missense_variant	Os09t0567500-01
9	22664197	rs21313481	C	G	SNV	missense_variant	Os09t0567500-02
9	22664199	rs21313491	T	G	SNV	synonymous_variant	Os09t0567500-02
9	22664199	rs21313491	T	G	SNV	synonymous_variant	Os09t0567500-01
9	22664200	rs21313501	C	A	SNV	missense_variant	Os09t0567500-02
9	22664200	rs21313501	C	A	SNV	missense_variant	Os09t0567500-01
9	22664202	rs21313511	G	C	SNV	missense_variant	Os09t0567500-02
9	22664202	rs21313511	G	C	SNV	missense_variant	Os09t0567500-01
9	22664204	rs21313521	A	C	SNV	missense_variant	Os09t0567500-02
9	22664204	rs21313521	A	C	SNV	missense_variant	Os09t0567500-01
9	22664206	rs21313531	C	A	SNV	missense_variant	Os09t0567500-01
9	22664206	rs21313531	C	A	SNV	missense_variant	Os09t0567500-02
9	22664207	rs21313541	A	T	SNV	missense_variant	Os09t0567500-01
9	22664207	rs21313541	A	T	SNV	missense_variant	Os09t0567500-02
9	22664209	rs21313551	C	A	SNV	missense_variant	Os09t0567500-02
9	22664209	rs21313551	C	A	SNV	missense_variant	Os09t0567500-01
9	22664216	rs21313561	C	G	SNV	missense_variant	Os09t0567500-01
9	22664216	rs21313561	C	G	SNV	missense_variant	Os09t0567500-02
9	22664219	rs21313571	G	A	SNV	missense_variant	Os09t0567500-02
9	22664219	rs21313571	G	A	SNV	missense_variant	Os09t0567500-01
9	22664220	rs21313581	C	T	SNV	synonymous_variant	Os09t0567500-01
9	22664220	rs21313581	C	T	SNV	synonymous_variant	Os09t0567500-02
9	22664222	rs21313591	C	G	SNV	missense_variant	Os09t0567500-01
9	22664222	rs21313591	C	G	SNV	missense_variant	Os09t0567500-02
9	22664223	rs21313601	C	T	SNV	synonymous_variant	Os09t0567500-02
9	22664223	rs21313601	C	T	SNV	synonymous_variant	Os09t0567500-01
9	22664231	rs21313611	G	T	SNV	missense_variant	Os09t0567500-01
9	22664231	rs21313611	G	T	SNV	missense_variant	Os09t0567500-02
9	22664233	rs21313621	C	G	SNV	missense_variant	Os09t0567500-02
9	22664233	rs21313621	C	G	SNV	missense_variant	Os09t0567500-01
9	22664235	rs21313631	C	G	SNV	missense_variant	Os09t0567500-02
9	22664235	rs21313631	C	G	SNV	missense_variant	Os09t0567500-01
9	22664239	rs21313641	A	G	SNV	missense_variant	Os09t0567500-02
9	22664239	rs21313641	A	G	SNV	missense_variant	Os09t0567500-01
9	22664242	rs21313651	C	A	SNV	missense_variant	Os09t0567500-02
9	22664242	rs21313651	C	A	SNV	missense_variant	Os09t0567500-01
9	22664243	rs21313661	C	T	SNV	missense_variant	Os09t0567500-01
9	22664243	rs21313661	C	T	SNV	missense_variant	Os09t0567500-02
9	22664249	rs21313671	T	A	SNV	missense_variant	Os09t0567500-02
9	22664249	rs21313671	T	A	SNV	missense_variant	Os09t0567500-01
9	22664253	rs21313681	C	G	SNV	missense_variant	Os09t0567500-02
9	22664253	rs21313681	C	G	SNV	missense_variant	Os09t0567500-01
9	22664256	rs21313691	C	G	SNV	synonymous_variant	Os09t0567500-01
9	22664256	rs21313691	C	G	SNV	synonymous_variant	Os09t0567500-02
9	22664257	rs21313701	C	G	SNV	missense_variant	Os09t0567500-02
9	22664257	rs21313701	C	G	SNV	missense_variant	Os09t0567500-01
9	22664259	rs21313711	C	T	SNV	synonymous_variant	Os09t0567500-02
9	22664259	rs21313711	C	T	SNV	synonymous_variant	Os09t0567500-01
9	22664260	rs21313721	C	A	SNV	missense_variant	Os09t0567500-02
9	22664260	rs21313721	C	A	SNV	missense_variant	Os09t0567500-01
9	22664265	rs21313731	C	T	SNV	synonymous_variant	Os09t0567500-02
9	22664265	rs21313731	C	T	SNV	synonymous_variant	Os09t0567500-01
9	22664266	rs21313741	A	G	SNV	missense_variant	Os09t0567500-02
9	22664266	rs21313741	A	G	SNV	missense_variant	Os09t0567500-01
9	22664267	rs21313751	T	A	SNV	missense_variant	Os09t0567500-01
9	22664267	rs21313751	T	A	SNV	missense_variant	Os09t0567500-02
9	22664269	rs21313761	A	G	SNV	missense_variant	Os09t0567500-01
9	22664269	rs21313761	A	G	SNV	missense_variant	Os09t0567500-02
9	22664272	rs21313771	A	G	SNV	missense_variant	Os09t0567500-02
9	22664272	rs21313771	A	G	SNV	missense_variant	Os09t0567500-01
9	22664273	rs21313781	C	T	SNV	missense_variant	Os09t0567500-02
9	22664273	rs21313781	C	T	SNV	missense_variant	Os09t0567500-01
9	22664279	rs21313791	T	G	SNV	missense_variant	Os09t0567500-02
9	22664279	rs21313791	T	G	SNV	missense_variant	Os09t0567500-01
9	22664281	rs21313801	C	A	SNV	missense_variant	Os09t0567500-01
9	22664281	rs21313801	C	A	SNV	missense_variant	Os09t0567500-02
9	22664282	rs21313811	A	C	SNV	missense_variant	Os09t0567500-02
9	22664282	rs21313811	A	C	SNV	missense_variant	Os09t0567500-01
9	22664284	rs21313821	A	C	SNV	synonymous_variant	Os09t0567500-01
9	22664284	rs21313821	A	C	SNV	synonymous_variant	Os09t0567500-02
9	22664287	rs21313831	G	C	SNV	missense_variant	Os09t0567500-01
9	22664287	rs21313831	G	C	SNV	missense_variant	Os09t0567500-02
9	22664288	rs21313841	A	G	SNV	missense_variant	Os09t0567500-01
9	22664288	rs21313841	A	G	SNV	missense_variant	Os09t0567500-02
9	22664289	rs21313851	C	G	SNV	missense_variant	Os09t0567500-01
9	22664289	rs21313851	C	G	SNV	missense_variant	Os09t0567500-02
9	22664291	rs21313861	C	G	SNV	missense_variant	Os09t0567500-01
9	22664291	rs21313861	C	G	SNV	missense_variant	Os09t0567500-02
9	22664293	rs21313871	C	A	SNV	missense_variant	Os09t0567500-02
9	22664293	rs21313871	C	A	SNV	missense_variant	Os09t0567500-01
9	22664296	rs21313881	C	G	SNV	missense_variant	Os09t0567500-02
9	22664296	rs21313881	C	G	SNV	missense_variant	Os09t0567500-01
9	22664298	rs21313891	C	G	SNV	synonymous_variant	Os09t0567500-02
9	22664298	rs21313891	C	G	SNV	synonymous_variant	Os09t0567500-01
9	22664304	rs21313901	G	T	SNV	missense_variant	Os09t0567500-01
9	22664304	rs21313901	G	T	SNV	missense_variant	Os09t0567500-02
9	22664306	rs21313911	T	C	SNV	missense_variant	Os09t0567500-01
9	22664306	rs21313911	T	C	SNV	missense_variant	Os09t0567500-02
9	22664313	rs21313921	C	G	SNV	synonymous_variant	Os09t0567500-01
9	22664313	rs21313921	C	G	SNV	synonymous_variant	Os09t0567500-02
9	22664314	rs21313931	A	T	SNV	missense_variant	Os09t0567500-01
9	22664314	rs21313931	A	T	SNV	missense_variant	Os09t0567500-02
9	22664315	rs21313941	C	G	SNV	missense_variant	Os09t0567500-02
9	22664315	rs21313941	C	G	SNV	missense_variant	Os09t0567500-01
9	22664316	rs21313951	C	G	SNV	synonymous_variant	Os09t0567500-01
9	22664316	rs21313951	C	G	SNV	synonymous_variant	Os09t0567500-02
9	22664320	rs21313961	A	T	SNV	missense_variant	Os09t0567500-02
9	22664320	rs21313961	A	T	SNV	missense_variant	Os09t0567500-01
9	22664321	rs21313971	C	A	SNV	missense_variant	Os09t0567500-01
9	22664321	rs21313971	C	A	SNV	missense_variant	Os09t0567500-02
9	22664323	rs21313981	A	T	SNV	missense_variant	Os09t0567500-01
9	22664323	rs21313981	A	T	SNV	missense_variant	Os09t0567500-02
9	22664326	rs21313991	G	C	SNV	missense_variant	Os09t0567500-01
9	22664326	rs21313991	G	C	SNV	missense_variant	Os09t0567500-02
9	22664327	rs21314001	A	T	SNV	missense_variant	Os09t0567500-01
9	22664327	rs21314001	A	T	SNV	missense_variant	Os09t0567500-02
9	22664328	rs21314011	C	G	SNV	missense_variant	Os09t0567500-01
9	22664328	rs21314011	C	G	SNV	missense_variant	Os09t0567500-02
9	22664330	rs21314021	C	A	SNV	missense_variant	Os09t0567500-01
9	22664330	rs21314021	C	A	SNV	missense_variant	Os09t0567500-02
9	22664331	rs21314031	C	G	SNV	synonymous_variant	Os09t0567500-01
9	22664331	rs21314031	C	G	SNV	synonymous_variant	Os09t0567500-02
9	22664333	rs21314041	T	A	SNV	missense_variant	Os09t0567500-02
9	22664333	rs21314041	T	A	SNV	missense_variant	Os09t0567500-01
9	22664338	rs21314051	A	C	SNV	missense_variant	Os09t0567500-02
9	22664338	rs21314051	A	C	SNV	missense_variant	Os09t0567500-01
9	22664340	rs21314061	C	A	SNV	synonymous_variant	Os09t0567500-01
9	22664340	rs21314061	C	A	SNV	synonymous_variant	Os09t0567500-02
9	22664343	rs21314071	C	G	SNV	synonymous_variant	Os09t0567500-02
9	22664343	rs21314071	C	G	SNV	synonymous_variant	Os09t0567500-01
9	22664345	rs21314081	A	G	SNV	missense_variant	Os09t0567500-01
9	22664345	rs21314081	A	G	SNV	missense_variant	Os09t0567500-02
9	22664346	rs21314091	C	G	SNV	stop_gained	Os09t0567500-01
9	22664346	rs21314091	C	G	SNV	stop_gained	Os09t0567500-02
9	22664348	rs21314101	C	G	SNV	missense_variant	Os09t0567500-02
9	22664348	rs21314101	C	G	SNV	missense_variant	Os09t0567500-01
9	22664353	rs21314111	C	G	SNV	missense_variant	Os09t0567500-02
9	22664353	rs21314111	C	G	SNV	missense_variant	Os09t0567500-01
9	22664355	rs21314121	G	C	SNV	missense_variant	Os09t0567500-02
9	22664355	rs21314121	G	C	SNV	missense_variant	Os09t0567500-01
9	22664356	rs21314131	A	G	SNV	missense_variant	Os09t0567500-01
9	22664356	rs21314131	A	G	SNV	missense_variant	Os09t0567500-02
9	22664358	rs21314141	C	G	SNV	missense_variant	Os09t0567500-02
9	22664358	rs21314141	C	G	SNV	missense_variant	Os09t0567500-01
9	22664359	rs21314151	C	G	SNV	missense_variant	Os09t0567500-02
9	22664359	rs21314151	C	G	SNV	missense_variant	Os09t0567500-01
9	22664361	rs21314161	C	G	SNV	synonymous_variant	Os09t0567500-02
9	22664361	rs21314161	C	G	SNV	synonymous_variant	Os09t0567500-01
9	22664362	rs21314169	T	G	SNV	missense_variant	Os09t0567500-02
9	22664362	rs21314169	T	G	SNV	missense_variant	Os09t0567500-01
9	22664364	rs21314179	C	G	SNV	synonymous_variant	Os09t0567500-01
9	22664364	rs21314179	C	G	SNV	synonymous_variant	Os09t0567500-02
9	22664368	rs21314189	T	G	SNV	missense_variant	Os09t0567500-01
9	22664368	rs21314189	T	G	SNV	missense_variant	Os09t0567500-02
9	22664372	rs21314199	T	A	SNV	missense_variant	Os09t0567500-02
9	22664372	rs21314199	T	A	SNV	missense_variant	Os09t0567500-01
9	22664376	rs21314209	C	G	SNV	synonymous_variant	Os09t0567500-01
9	22664376	rs21314209	C	G	SNV	synonymous_variant	Os09t0567500-02
9	22664378	rs21314219	A	C	SNV	missense_variant	Os09t0567500-02
9	22664378	rs21314219	A	C	SNV	missense_variant	Os09t0567500-01
9	22664383	rs21314229	G	T	SNV	missense_variant	Os09t0567500-02
9	22664383	rs21314229	G	T	SNV	missense_variant	Os09t0567500-01
9	22664386	rs21314239	C	T	SNV	missense_variant	Os09t0567500-01
9	22664386	rs21314239	C	T	SNV	missense_variant	Os09t0567500-02
9	22664389	rs21314249	A	T	SNV	missense_variant	Os09t0567500-02
9	22664389	rs21314249	A	T	SNV	missense_variant	Os09t0567500-01
9	22664392	rs21314259	A	C	SNV	missense_variant	Os09t0567500-02
9	22664392	rs21314259	A	C	SNV	missense_variant	Os09t0567500-01
9	22664395	rs21314269	G	C	SNV	missense_variant	Os09t0567500-02
9	22664395	rs21314269	G	C	SNV	missense_variant	Os09t0567500-01
9	22664478	rs21314680	C	T	SNV	missense_variant	Os09t0567500-01
9	22664478	rs21314680	C	T	SNV	missense_variant	Os09t0567500-02
9	22664480	rs21314690	G	C	SNV	missense_variant	Os09t0567500-02
9	22664480	rs21314690	G	C	SNV	missense_variant	Os09t0567500-01
9	22664488	rs21314700	G	C	SNV	synonymous_variant	Os09t0567500-01
9	22664488	rs21314700	G	C	SNV	synonymous_variant	Os09t0567500-02
9	22664489	rs21314710	G	C	SNV	missense_variant	Os09t0567500-02
9	22664489	rs21314710	G	C	SNV	missense_variant	Os09t0567500-01
9	22664491	rs21314720	G	C	SNV	synonymous_variant	Os09t0567500-02
9	22664491	rs21314720	G	C	SNV	synonymous_variant	Os09t0567500-01
9	22664492	rs21314730	G	T	SNV	missense_variant	Os09t0567500-02
9	22664492	rs21314730	G	T	SNV	missense_variant	Os09t0567500-01
9	22664494	rs21314740	G	C	SNV	synonymous_variant	Os09t0567500-02
9	22664494	rs21314740	G	C	SNV	synonymous_variant	Os09t0567500-01
9	22664495	rs21314750	A	G	SNV	missense_variant	Os09t0567500-02
9	22664495	rs21314750	A	G	SNV	missense_variant	Os09t0567500-01
9	22664496	rs21314760	A	C	SNV	missense_variant	Os09t0567500-01
9	22664496	rs21314760	A	C	SNV	missense_variant	Os09t0567500-02
9	22664500	rs53941030	G	A	SNV	synonymous_variant	Os09t0567500-01
9	22664500	rs53941030	G	A	SNV	synonymous_variant	Os09t0567500-02
9	22664501	rs21314770	A	C	SNV	missense_variant	Os09t0567500-01
9	22664501	rs21314770	A	C	SNV	missense_variant	Os09t0567500-02
9	22664502	rs21314780	T	C	SNV	missense_variant	Os09t0567500-02
9	22664502	rs21314780	T	C	SNV	missense_variant	Os09t0567500-01
9	22664504	rs21314790	A	C	SNV	missense_variant	Os09t0567500-02
9	22664504	rs21314790	A	C	SNV	missense_variant	Os09t0567500-01
9	22664506	rs21314800	G	A	SNV	missense_variant	Os09t0567500-02
9	22664506	rs21314800	G	A	SNV	missense_variant	Os09t0567500-01
9	22664510	rs21314810	G	C	SNV	missense_variant	Os09t0567500-02
9	22664510	rs21314810	G	C	SNV	missense_variant	Os09t0567500-01
9	22664514	rs21314820	T	C	SNV	missense_variant	Os09t0567500-02
9	22664514	rs21314820	T	C	SNV	missense_variant	Os09t0567500-01
9	22664515	rs21314830	G	C	SNV	missense_variant	Os09t0567500-02
9	22664515	rs21314830	G	C	SNV	missense_variant	Os09t0567500-01
9	22664521	rs21314840	G	T	SNV	synonymous_variant	Os09t0567500-02
9	22664521	rs21314840	G	T	SNV	synonymous_variant	Os09t0567500-01
9	22664523	rs21314850	A	C	SNV	missense_variant	Os09t0567500-01
9	22664523	rs21314850	A	C	SNV	missense_variant	Os09t0567500-02
9	22664525	rs21314860	T	G	SNV	missense_variant	Os09t0567500-01
9	22664525	rs21314860	T	G	SNV	missense_variant	Os09t0567500-02
9	22664527	rs21314870	G	A	SNV	synonymous_variant	Os09t0567500-01
9	22664527	rs21314870	G	A	SNV	synonymous_variant	Os09t0567500-02
9	22664530	rs21314880	G	T	SNV	missense_variant	Os09t0567500-01
9	22664530	rs21314880	G	T	SNV	missense_variant	Os09t0567500-02
9	22664531	rs21314890	G	A	SNV	missense_variant	Os09t0567500-02
9	22664531	rs21314890	G	A	SNV	missense_variant	Os09t0567500-01
9	22664532	rs21314900	G	C	SNV	missense_variant	Os09t0567500-01
9	22664532	rs21314900	G	C	SNV	missense_variant	Os09t0567500-02
9	22664533	rs21314910	G	T	SNV	synonymous_variant	Os09t0567500-02
9	22664533	rs21314910	G	T	SNV	synonymous_variant	Os09t0567500-01
9	22664534	rs21314920	T	C	SNV	missense_variant	Os09t0567500-01
9	22664534	rs21314920	T	C	SNV	missense_variant	Os09t0567500-02
9	22664536	rs21314930	A	T	SNV	synonymous_variant	Os09t0567500-01
9	22664536	rs21314930	A	T	SNV	synonymous_variant	Os09t0567500-02
9	22664551	rs21314940	G	A	SNV	missense_variant	Os09t0567600-01
9	22664551	rs21314940	G	A	SNV	synonymous_variant	Os09t0567500-01
9	22664551	rs21314940	G	A	SNV	synonymous_variant	Os09t0567500-02
9	22664559	rs21314950	A	T	SNV	missense_variant	Os09t0567500-02
9	22664559	rs21314950	A	T	SNV	missense_variant	Os09t0567600-01
9	22664559	rs21314950	A	T	SNV	missense_variant	Os09t0567500-01
9	22664567	rs21314960	T	A	SNV	synonymous_variant	Os09t0567600-01
9	22664567	rs21314960	T	A	SNV	missense_variant	Os09t0567500-01
9	22664567	rs21314960	T	A	SNV	missense_variant	Os09t0567500-02
9	22664569	rs21314970	G	C	SNV	synonymous_variant	Os09t0567500-01
9	22664569	rs21314970	G	C	SNV	missense_variant	Os09t0567600-01
9	22664569	rs21314970	G	C	SNV	synonymous_variant	Os09t0567500-02
9	22664572	rs21314980	G	T	SNV	synonymous_variant	Os09t0567500-02
9	22664572	rs21314980	G	T	SNV	synonymous_variant	Os09t0567600-01
9	22664572	rs21314980	G	T	SNV	synonymous_variant	Os09t0567500-01
9	22664584	rs21314990	G	T	SNV	synonymous_variant	Os09t0567600-01
9	22664584	rs21314990	G	T	SNV	synonymous_variant	Os09t0567500-01
9	22664584	rs21314990	G	T	SNV	synonymous_variant	Os09t0567500-02
9	22664585	rs21315000	G	T	SNV	missense_variant	Os09t0567500-02
9	22664585	rs21315000	G	T	SNV	synonymous_variant	Os09t0567600-01
9	22664585	rs21315000	G	T	SNV	missense_variant	Os09t0567500-01
9	22664588	rs21315010	G	C	SNV	missense_variant	Os09t0567500-01
9	22664588	rs21315010	G	C	SNV	synonymous_variant	Os09t0567600-01
9	22664588	rs21315010	G	C	SNV	missense_variant	Os09t0567500-02
9	22664590	rs21315020	G	C	SNV	synonymous_variant	Os09t0567500-02
9	22664590	rs21315020	G	C	SNV	missense_variant	Os09t0567600-01
9	22664590	rs21315020	G	C	SNV	synonymous_variant	Os09t0567500-01
9	22664592	rs21315030	A	C	SNV	missense_variant	Os09t0567500-02
9	22664592	rs21315030	A	C	SNV	missense_variant	Os09t0567500-01
9	22664592	rs21315030	A	C	SNV	missense_variant	Os09t0567600-01
9	22664593	rs21315040	C	T	SNV	synonymous_variant	Os09t0567500-02
9	22664593	rs21315040	C	T	SNV	missense_variant	Os09t0567600-01
9	22664593	rs21315040	C	T	SNV	synonymous_variant	Os09t0567500-01
9	22664594	rs21315050	G	T	SNV	synonymous_variant	Os09t0567600-01
9	22664594	rs21315050	G	T	SNV	missense_variant	Os09t0567500-01
9	22664594	rs21315050	G	T	SNV	missense_variant	Os09t0567500-02
9	22664596	rs21315060	G	A	SNV	synonymous_variant	Os09t0567500-01
9	22664596	rs21315060	G	A	SNV	missense_variant	Os09t0567600-01
9	22664596	rs21315060	G	A	SNV	synonymous_variant	Os09t0567500-02
9	22664597	rs21315070	G	A	SNV	missense_variant	Os09t0567500-01
9	22664597	rs21315070	G	A	SNV	synonymous_variant	Os09t0567600-01
9	22664597	rs21315070	G	A	SNV	missense_variant	Os09t0567500-02
9	22664598	rs21315080	T	G	SNV	missense_variant	Os09t0567600-01
9	22664598	rs21315080	T	G	SNV	missense_variant	Os09t0567500-01
9	22664598	rs21315080	T	G	SNV	missense_variant	Os09t0567500-02
9	22664603	rs21315090	T	C	SNV	missense_variant	Os09t0567500-02
9	22664603	rs21315090	T	C	SNV	synonymous_variant	Os09t0567600-01
9	22664603	rs21315090	T	C	SNV	missense_variant	Os09t0567500-01
9	22664604	rs21315100	A	T	SNV	missense_variant	Os09t0567500-01
9	22664604	rs21315100	A	T	SNV	missense_variant	Os09t0567600-01
9	22664604	rs21315100	A	T	SNV	missense_variant	Os09t0567500-02
9	22664605	rs21315110	C	T	SNV	missense_variant	Os09t0567600-01
9	22664605	rs21315110	C	T	SNV	synonymous_variant	Os09t0567500-01
9	22664605	rs21315110	C	T	SNV	synonymous_variant	Os09t0567500-02
9	22664612	rs21315120	G	A	SNV	missense_variant	Os09t0567500-02
9	22664612	rs21315120	G	A	SNV	synonymous_variant	Os09t0567600-01
9	22664612	rs21315120	G	A	SNV	missense_variant	Os09t0567500-01
9	22664617	rs53535340	G	C	SNV	missense_variant	Os09t0567600-01
9	22664617	rs53535340	G	C	SNV	missense_variant	Os09t0567500-01
9	22664617	rs53535340	G	C	SNV	missense_variant	Os09t0567500-02
9	22664618	rs53733620	C	A	SNV	missense_variant	Os09t0567500-02
9	22664618	rs53733620	C	A	SNV	synonymous_variant	Os09t0567600-01
9	22664618	rs53733620	C	A	SNV	missense_variant	Os09t0567500-01
9	22664620	rs53081410	C	G	SNV	synonymous_variant	Os09t0567500-02
9	22664620	rs53081410	C	G	SNV	synonymous_variant	Os09t0567500-01
9	22664620	rs53081410	C	G	SNV	missense_variant	Os09t0567600-01
9	22664624	rs21315130	T	A	SNV	missense_variant	Os09t0567500-01
9	22664624	rs21315130	T	A	SNV	missense_variant	Os09t0567600-01
9	22664624	rs21315130	T	A	SNV	missense_variant	Os09t0567500-02
9	22664625	rs21315140	T	A	SNV	missense_variant	Os09t0567500-02
9	22664625	rs21315140	T	A	SNV	missense_variant	Os09t0567600-01
9	22664625	rs21315140	T	A	SNV	missense_variant	Os09t0567500-01
9	22664627	rs21315150	C	A	SNV	missense_variant	Os09t0567500-02
9	22664627	rs21315150	C	A	SNV	missense_variant	Os09t0567500-01
9	22664627	rs21315150	C	A	SNV	missense_variant	Os09t0567600-01
9	22664635	rs21315160	C	G	SNV	missense_variant	Os09t0567600-01
9	22664635	rs21315160	C	G	SNV	missense_variant	Os09t0567500-01
9	22664635	rs21315160	C	G	SNV	missense_variant	Os09t0567500-02
9	22664637	rs21315170	C	T	SNV	missense_variant	Os09t0567600-01
9	22664637	rs21315170	C	T	SNV	missense_variant	Os09t0567500-01
9	22664637	rs21315170	C	T	SNV	missense_variant	Os09t0567500-02
9	22664638	rs54331234	T	G	SNV	synonymous_variant	Os09t0567500-02
9	22664638	rs54331234	T	G	SNV	synonymous_variant	Os09t0567600-01
9	22664638	rs54331234	T	G	SNV	synonymous_variant	Os09t0567500-01
9	22664639	rs21315180	A	C	SNV	synonymous_variant	Os09t0567500-01
9	22664639	rs21315180	A	C	SNV	synonymous_variant	Os09t0567600-01
9	22664639	rs21315180	A	C	SNV	synonymous_variant	Os09t0567500-02
9	22664642	rs21315190	G	C	SNV	missense_variant	Os09t0567600-01
9	22664642	rs21315190	G	C	SNV	missense_variant	Os09t0567500-01
9	22664642	rs21315190	G	C	SNV	missense_variant	Os09t0567500-02
9	22664645	rs21315200	G	T	SNV	missense_variant	Os09t0567500-01
9	22664645	rs21315200	G	T	SNV	synonymous_variant	Os09t0567600-01
9	22664645	rs21315200	G	T	SNV	missense_variant	Os09t0567500-02
9	22664646	rs21315210	G	C	SNV	missense_variant	Os09t0567500-02
9	22664646	rs21315210	G	C	SNV	missense_variant	Os09t0567500-01
9	22664646	rs21315210	G	C	SNV	missense_variant	Os09t0567600-01
9	22664647	rs21315220	G	C	SNV	synonymous_variant	Os09t0567500-01
9	22664647	rs21315220	G	C	SNV	missense_variant	Os09t0567600-01
9	22664647	rs21315220	G	C	SNV	synonymous_variant	Os09t0567500-02
9	22664649	rs21315230	A	T	SNV	missense_variant	Os09t0567600-01
9	22664649	rs21315230	A	T	SNV	missense_variant	Os09t0567500-01
9	22664649	rs21315230	A	T	SNV	missense_variant	Os09t0567500-02
9	22664652	rs21315240	A	C	SNV	missense_variant	Os09t0567500-02
9	22664652	rs21315240	A	C	SNV	missense_variant	Os09t0567600-01
9	22664652	rs21315240	A	C	SNV	missense_variant	Os09t0567500-01
9	22664654	rs21315250	G	A	SNV	synonymous_variant	Os09t0567600-01
9	22664654	rs21315250	G	A	SNV	missense_variant	Os09t0567500-01
9	22664654	rs21315250	G	A	SNV	missense_variant	Os09t0567500-02
9	22664655	rs21315260	G	C	SNV	missense_variant	Os09t0567500-02
9	22664655	rs21315260	G	C	SNV	missense_variant	Os09t0567500-01
9	22664655	rs21315260	G	C	SNV	missense_variant	Os09t0567600-01
9	22664657	rs21315270	G	C	SNV	missense_variant	Os09t0567500-02
9	22664657	rs21315270	G	C	SNV	missense_variant	Os09t0567500-01
9	22664657	rs21315270	G	C	SNV	missense_variant	Os09t0567600-01
9	22664658	rs21315280	T	C	SNV	missense_variant	Os09t0567500-02
9	22664658	rs21315280	T	C	SNV	missense_variant	Os09t0567500-01
9	22664658	rs21315280	T	C	SNV	missense_variant	Os09t0567600-01
9	22664660	rs21315290	G	C	SNV	missense_variant	Os09t0567500-02
9	22664660	rs21315290	G	C	SNV	synonymous_variant	Os09t0567600-01
9	22664660	rs21315290	G	C	SNV	missense_variant	Os09t0567500-01
9	22664668	rs21315300	C	T	SNV	synonymous_variant	Os09t0567500-02
9	22664668	rs21315300	C	T	SNV	missense_variant	Os09t0567600-01
9	22664668	rs21315300	C	T	SNV	synonymous_variant	Os09t0567500-01
9	22664669	rs21315310	A	C	SNV	missense_variant	Os09t0567500-02
9	22664669	rs21315310	A	C	SNV	synonymous_variant	Os09t0567600-01
9	22664669	rs21315310	A	C	SNV	missense_variant	Os09t0567500-01
9	22664673	rs21315320	G	C	SNV	missense_variant	Os09t0567500-02
9	22664673	rs21315320	G	C	SNV	missense_variant	Os09t0567600-01
9	22664673	rs21315320	G	C	SNV	missense_variant	Os09t0567500-01
9	22664676	rs53282852	C	A	SNV	missense_variant	Os09t0567500-02
9	22664676	rs53282852	C	A	SNV	missense_variant	Os09t0567500-01
9	22664676	rs53282852	C	A	SNV	missense_variant	Os09t0567600-01
9	22664679	rs21315330	T	C	SNV	missense_variant	Os09t0567500-02
9	22664679	rs21315330	T	C	SNV	missense_variant	Os09t0567500-01
9	22664679	rs21315330	T	C	SNV	missense_variant	Os09t0567600-01
9	22664681	rs21315340	T	C	SNV	synonymous_variant	Os09t0567600-01
9	22664681	rs21315340	T	C	SNV	missense_variant	Os09t0567500-01
9	22664681	rs21315340	T	C	SNV	missense_variant	Os09t0567500-02
9	22664682	rs21315350	A	C	SNV	missense_variant	Os09t0567500-01
9	22664682	rs21315350	A	C	SNV	missense_variant	Os09t0567600-01
9	22664682	rs21315350	A	C	SNV	missense_variant	Os09t0567500-02
9	22664684	rs21315360	T	C	SNV	missense_variant	Os09t0567500-01
9	22664684	rs21315360	T	C	SNV	synonymous_variant	Os09t0567600-01
9	22664684	rs21315360	T	C	SNV	missense_variant	Os09t0567500-02
9	22664690	rs21315370	C	A	SNV	missense_variant	Os09t0567500-02
9	22664690	rs21315370	C	A	SNV	missense_variant	Os09t0567500-01
9	22664690	rs21315370	C	A	SNV	synonymous_variant	Os09t0567600-01
9	22664700	rs21315380	C	A	SNV	missense_variant	Os09t0567600-01
9	22664700	rs21315380	C	A	SNV	missense_variant	Os09t0567500-01
9	22664700	rs21315380	C	A	SNV	missense_variant	Os09t0567500-02
9	22664709	rs21315390	G	A	SNV	missense_variant	Os09t0567500-02
9	22664709	rs21315390	G	A	SNV	missense_variant	Os09t0567600-01
9	22664709	rs21315390	G	A	SNV	missense_variant	Os09t0567500-01
9	22664711	rs21315400	G	A	SNV	missense_variant	Os09t0567500-02
9	22664711	rs21315400	G	A	SNV	missense_variant	Os09t0567500-01
9	22664711	rs21315400	G	A	SNV	synonymous_variant	Os09t0567600-01
9	22664712	rs21315410	C	A	SNV	missense_variant	Os09t0567500-02
9	22664712	rs21315410	C	A	SNV	missense_variant	Os09t0567600-01
9	22664712	rs21315410	C	A	SNV	missense_variant	Os09t0567500-01
9	22664713	rs53408090	G	C	SNV	synonymous_variant	Os09t0567500-02
9	22664713	rs53408090	G	C	SNV	missense_variant	Os09t0567600-01
9	22664713	rs53408090	G	C	SNV	synonymous_variant	Os09t0567500-01
9	22664719	rs21315420	G	C	SNV	missense_variant	Os09t0567500-01
9	22664719	rs21315420	G	C	SNV	missense_variant	Os09t0567600-01
9	22664719	rs21315420	G	C	SNV	missense_variant	Os09t0567500-02
9	22664721	rs21315430	C	A	SNV	missense_variant	Os09t0567500-02
9	22664721	rs21315430	C	A	SNV	missense_variant	Os09t0567600-01
9	22664721	rs21315430	C	A	SNV	missense_variant	Os09t0567500-01
9	22664722	rs21315440	G	C	SNV	missense_variant	Os09t0567600-01
9	22664722	rs21315440	G	C	SNV	synonymous_variant	Os09t0567500-01
9	22664722	rs21315440	G	C	SNV	synonymous_variant	Os09t0567500-02
9	22664727	rs21315450	C	G	SNV	missense_variant	Os09t0567600-01
9	22664727	rs21315450	C	G	SNV	missense_variant	Os09t0567500-01
9	22664727	rs21315450	C	G	SNV	missense_variant	Os09t0567500-02
9	22664733	rs21315460	C	A	SNV	missense_variant	Os09t0567500-02
9	22664733	rs21315460	C	A	SNV	missense_variant	Os09t0567500-01
9	22664733	rs21315460	C	A	SNV	missense_variant	Os09t0567600-01
9	22664737	rs21315470	C	A	SNV	synonymous_variant	Os09t0567500-02
9	22664737	rs21315470	C	A	SNV	synonymous_variant	Os09t0567500-01
9	22664737	rs21315470	C	A	SNV	stop_gained	Os09t0567600-01
9	22664739	rs21315480	C	T	SNV	missense_variant	Os09t0567600-01
9	22664739	rs21315480	C	T	SNV	missense_variant	Os09t0567500-01
9	22664739	rs21315480	C	T	SNV	missense_variant	Os09t0567500-02
9	22664740	rs21315490	C	T	SNV	synonymous_variant	Os09t0567500-02
9	22664740	rs21315490	C	T	SNV	synonymous_variant	Os09t0567500-01
9	22664740	rs21315490	C	T	SNV	missense_variant	Os09t0567600-01
9	22664743	rs21315500	C	A	SNV	synonymous_variant	Os09t0567500-01
9	22664743	rs21315500	C	A	SNV	stop_gained	Os09t0567600-01
9	22664743	rs21315500	C	A	SNV	synonymous_variant	Os09t0567500-02
9	22664747	rs21315510	C	G	SNV	missense_variant	Os09t0567500-01
9	22664747	rs21315510	C	G	SNV	missense_variant	Os09t0567600-01
9	22664747	rs21315510	C	G	SNV	missense_variant	Os09t0567500-02
9	22664748	rs21315520	T	A	SNV	missense_variant	Os09t0567500-01
9	22664748	rs21315520	T	A	SNV	missense_variant	Os09t0567600-01
9	22664748	rs21315520	T	A	SNV	missense_variant	Os09t0567500-02
9	22664749	rs54209487	C	T	SNV	synonymous_variant	Os09t0567500-02
9	22664749	rs54209487	C	T	SNV	synonymous_variant	Os09t0567500-01
9	22664749	rs54209487	C	T	SNV	missense_variant	Os09t0567600-01
9	22664754	rs21315530	G	A	SNV	missense_variant	Os09t0567500-02
9	22664754	rs21315530	G	A	SNV	missense_variant	Os09t0567600-01
9	22664754	rs21315530	G	A	SNV	missense_variant	Os09t0567500-01
9	22664756	rs21315540	C	A	SNV	missense_variant	Os09t0567600-01
9	22664756	rs21315540	C	A	SNV	missense_variant	Os09t0567500-01
9	22664756	rs21315540	C	A	SNV	missense_variant	Os09t0567500-02
9	22664760	rs21315550	T	C	SNV	missense_variant	Os09t0567500-01
9	22664760	rs21315550	T	C	SNV	missense_variant	Os09t0567600-01
9	22664760	rs21315550	T	C	SNV	missense_variant	Os09t0567500-02
9	22664762	rs21315560	T	G	SNV	synonymous_variant	Os09t0567600-01
9	22664762	rs21315560	T	G	SNV	missense_variant	Os09t0567500-01
9	22664762	rs21315560	T	G	SNV	missense_variant	Os09t0567500-02
9	22664763	rs21315570	C	G	SNV	missense_variant	Os09t0567600-01
9	22664763	rs21315570	C	G	SNV	missense_variant	Os09t0567500-01
9	22664763	rs21315570	C	G	SNV	missense_variant	Os09t0567500-02
9	22664765	rs21315580	C	G	SNV	missense_variant	Os09t0567500-01
9	22664765	rs21315580	C	G	SNV	missense_variant	Os09t0567600-01
9	22664765	rs21315580	C	G	SNV	missense_variant	Os09t0567500-02
9	22664768	rs21315590	C	A	SNV	missense_variant	Os09t0567500-02
9	22664768	rs21315590	C	A	SNV	missense_variant	Os09t0567600-01
9	22664768	rs21315590	C	A	SNV	missense_variant	Os09t0567500-01
9	22664770	rs21315600	C	G	SNV	missense_variant	Os09t0567600-01
9	22664770	rs21315600	C	G	SNV	synonymous_variant	Os09t0567500-01
9	22664770	rs21315600	C	G	SNV	synonymous_variant	Os09t0567500-02
9	22664771	rs21315610	T	A	SNV	missense_variant	Os09t0567500-02
9	22664771	rs21315610	T	A	SNV	missense_variant	Os09t0567500-01
9	22664771	rs21315610	T	A	SNV	synonymous_variant	Os09t0567600-01
9	22664772	rs54064183	G	T	SNV	missense_variant	Os09t0567500-02
9	22664772	rs54064183	G	T	SNV	missense_variant	Os09t0567500-01
9	22664772	rs54064183	G	T	SNV	missense_variant	Os09t0567600-01
9	22664783	rs21315660	C	A	SNV	missense_variant	Os09t0567600-01
9	22664783	rs21315660	C	A	SNV	missense_variant	Os09t0567500-01
9	22664783	rs21315660	C	A	SNV	missense_variant	Os09t0567500-02
9	22664784	rs21315670	T	A	SNV	missense_variant	Os09t0567500-01
9	22664784	rs21315670	T	A	SNV	missense_variant	Os09t0567600-01
9	22664784	rs21315670	T	A	SNV	missense_variant	Os09t0567500-02
9	22664786	rs21315680	T	A	SNV	missense_variant	Os09t0567500-02
9	22664786	rs21315680	T	A	SNV	missense_variant	Os09t0567600-01
9	22664786	rs21315680	T	A	SNV	missense_variant	Os09t0567500-01
9	22664790	rs21315700	C	T	SNV	missense_variant	Os09t0567500-02
9	22664790	rs21315700	C	T	SNV	missense_variant	Os09t0567500-01
9	22664790	rs21315700	C	T	SNV	missense_variant	Os09t0567600-01
9	22664791	rs21315710	C	G	SNV	synonymous_variant	Os09t0567500-02
9	22664791	rs21315710	C	G	SNV	missense_variant	Os09t0567600-01
9	22664791	rs21315710	C	G	SNV	synonymous_variant	Os09t0567500-01
9	22664792	rs21315720	C	A	SNV	missense_variant	Os09t0567500-01
9	22664792	rs21315720	C	A	SNV	synonymous_variant	Os09t0567600-01
9	22664792	rs21315720	C	A	SNV	missense_variant	Os09t0567500-02
9	22664793	rs21315730	G	T	SNV	missense_variant	Os09t0567500-02
9	22664793	rs21315730	G	T	SNV	missense_variant	Os09t0567500-01
9	22664793	rs21315730	G	T	SNV	missense_variant	Os09t0567600-01
9	22664796	rs21315740	G	A	SNV	missense_variant	Os09t0567600-01
9	22664796	rs21315740	G	A	SNV	missense_variant	Os09t0567500-01
9	22664796	rs21315740	G	A	SNV	missense_variant	Os09t0567500-02
9	22664797	rs21315750	C	T	SNV	synonymous_variant	Os09t0567500-01
9	22664797	rs21315750	C	T	SNV	missense_variant	Os09t0567600-01
9	22664797	rs21315750	C	T	SNV	synonymous_variant	Os09t0567500-02
9	22664799	rs21315760	A	C	SNV	missense_variant	Os09t0567500-01
9	22664799	rs21315760	A	C	SNV	missense_variant	Os09t0567600-01
9	22664799	rs21315760	A	C	SNV	missense_variant	Os09t0567500-02
9	22664801	rs21315770	G	A	SNV	missense_variant	Os09t0567500-02
9	22664801	rs21315770	G	A	SNV	synonymous_variant	Os09t0567600-01
9	22664801	rs21315770	G	A	SNV	missense_variant	Os09t0567500-01
9	22664802	rs21315780	C	T	SNV	missense_variant	Os09t0567500-02
9	22664802	rs21315780	C	T	SNV	missense_variant	Os09t0567500-01
9	22664802	rs21315780	C	T	SNV	missense_variant	Os09t0567600-01
9	22664804	rs21315790	G	C	SNV	synonymous_variant	Os09t0567600-01
9	22664804	rs21315790	G	C	SNV	missense_variant	Os09t0567500-01
9	22664804	rs21315790	G	C	SNV	missense_variant	Os09t0567500-02
9	22664810	rs21315800	T	A	SNV	missense_variant	Os09t0567500-01
9	22664810	rs21315800	T	A	SNV	synonymous_variant	Os09t0567600-01
9	22664810	rs21315800	T	A	SNV	missense_variant	Os09t0567500-02
9	22664811	rs21315810	C	T	SNV	missense_variant	Os09t0567500-02
9	22664811	rs21315810	C	T	SNV	missense_variant	Os09t0567600-01
9	22664811	rs21315810	C	T	SNV	missense_variant	Os09t0567500-01
9	22664812	rs21315820	C	A	SNV	synonymous_variant	Os09t0567500-02
9	22664812	rs21315820	C	A	SNV	stop_gained	Os09t0567600-01
9	22664812	rs21315820	C	A	SNV	synonymous_variant	Os09t0567500-01
9	22664815	rs21315830	C	T	SNV	synonymous_variant	Os09t0567500-02
9	22664815	rs21315830	C	T	SNV	missense_variant	Os09t0567600-01
9	22664815	rs21315830	C	T	SNV	synonymous_variant	Os09t0567500-01
9	22664821	rs21315840	C	T	SNV	missense_variant	Os09t0567600-01
9	22664821	rs21315840	C	T	SNV	synonymous_variant	Os09t0567500-01
9	22664821	rs21315840	C	T	SNV	synonymous_variant	Os09t0567500-02
9	22664823	rs21315850	C	A	SNV	missense_variant	Os09t0567500-02
9	22664823	rs21315850	C	A	SNV	missense_variant	Os09t0567600-01
9	22664823	rs21315850	C	A	SNV	missense_variant	Os09t0567500-01
9	22664835	rs21315860	A	T	SNV	missense_variant	Os09t0567600-01
9	22664835	rs21315860	A	T	SNV	missense_variant	Os09t0567500-01
9	22664835	rs21315860	A	T	SNV	missense_variant	Os09t0567500-02
9	22664836	rs21315870	G	T	SNV	missense_variant	Os09t0567500-01
9	22664836	rs21315870	G	T	SNV	missense_variant	Os09t0567600-01
9	22664836	rs21315870	G	T	SNV	missense_variant	Os09t0567500-02
9	22664843	rs21315880	G	T	SNV	missense_variant	Os09t0567500-01
9	22664843	rs21315880	G	T	SNV	synonymous_variant	Os09t0567600-01
9	22664843	rs21315880	G	T	SNV	missense_variant	Os09t0567500-02
9	22664850	rs21315890	A	G	SNV	missense_variant	Os09t0567500-02
9	22664850	rs21315890	A	G	SNV	missense_variant	Os09t0567500-01
9	22664850	rs21315890	A	G	SNV	missense_variant	Os09t0567600-01
9	22664852	rs21315900	G	T	SNV	synonymous_variant	Os09t0567600-01
9	22664852	rs21315900	G	T	SNV	missense_variant	Os09t0567500-01
9	22664852	rs21315900	G	T	SNV	missense_variant	Os09t0567500-02
9	22664855	rs21315910	C	T	SNV	missense_variant	Os09t0567500-02
9	22664855	rs21315910	C	T	SNV	synonymous_variant	Os09t0567600-01
9	22664855	rs21315910	C	T	SNV	missense_variant	Os09t0567500-01
9	22664856	rs21315920	C	G	SNV	missense_variant	Os09t0567500-02
9	22664856	rs21315920	C	G	SNV	missense_variant	Os09t0567500-01
9	22664856	rs21315920	C	G	SNV	missense_variant	Os09t0567600-01
9	22664860	rs21315930	C	A	SNV	stop_gained	Os09t0567600-01
9	22664860	rs21315930	C	A	SNV	missense_variant	Os09t0567500-01
9	22664860	rs21315930	C	A	SNV	missense_variant	Os09t0567500-02
9	22664863	rs21315940	C	A	SNV	missense_variant	Os09t0567600-01
9	22664863	rs21315940	C	A	SNV	synonymous_variant	Os09t0567500-01
9	22664863	rs21315940	C	A	SNV	synonymous_variant	Os09t0567500-02
9	22664864	rs21315950	C	A	SNV	missense_variant	Os09t0567500-01
9	22664864	rs21315950	C	A	SNV	missense_variant	Os09t0567600-01
9	22664864	rs21315950	C	A	SNV	missense_variant	Os09t0567500-02
9	22664866	rs21315960	C	G	SNV	synonymous_variant	Os09t0567500-02
9	22664866	rs21315960	C	G	SNV	synonymous_variant	Os09t0567500-01
9	22664866	rs21315960	C	G	SNV	missense_variant	Os09t0567600-01
9	22664867	rs21315970	T	A	SNV	missense_variant	Os09t0567500-02
9	22664867	rs21315970	T	A	SNV	missense_variant	Os09t0567500-01
9	22664867	rs21315970	T	A	SNV	missense_variant	Os09t0567600-01
9	22664868	rs21315980	T	A	SNV	missense_variant	Os09t0567600-01
9	22664868	rs21315980	T	A	SNV	missense_variant	Os09t0567500-01
9	22664868	rs21315980	T	A	SNV	missense_variant	Os09t0567500-02
9	22664869	rs21315990	C	G	SNV	missense_variant	Os09t0567500-02
9	22664869	rs21315990	C	G	SNV	missense_variant	Os09t0567600-01
9	22664869	rs21315990	C	G	SNV	missense_variant	Os09t0567500-01
9	22664875	rs21316000	C	T	SNV	synonymous_variant	Os09t0567500-01
9	22664875	rs21316000	C	T	SNV	missense_variant	Os09t0567600-01
9	22664875	rs21316000	C	T	SNV	synonymous_variant	Os09t0567500-02
9	22664876	rs21316010	T	A	SNV	synonymous_variant	Os09t0567600-01
9	22664876	rs21316010	T	A	SNV	missense_variant	Os09t0567500-01
9	22664876	rs21316010	T	A	SNV	missense_variant	Os09t0567500-02
9	22664880	rs21316020	T	A	SNV	missense_variant	Os09t0567500-01
9	22664880	rs21316020	T	A	SNV	missense_variant	Os09t0567600-01
9	22664880	rs21316020	T	A	SNV	missense_variant	Os09t0567500-02
9	22664885	rs21316030	G	T	SNV	missense_variant	Os09t0567500-02
9	22664885	rs21316030	G	T	SNV	missense_variant	Os09t0567500-01
9	22664885	rs21316030	G	T	SNV	synonymous_variant	Os09t0567600-01
9	22664887	rs21316040	C	G	SNV	missense_variant	Os09t0567500-02
9	22664887	rs21316040	C	G	SNV	missense_variant	Os09t0567600-01
9	22664887	rs21316040	C	G	SNV	missense_variant	Os09t0567500-01
9	22664890	rs21316050	C	G	SNV	missense_variant	Os09t0567600-01
9	22664890	rs21316050	C	G	SNV	synonymous_variant	Os09t0567500-01
9	22664890	rs21316050	C	G	SNV	synonymous_variant	Os09t0567500-02
9	22664892	rs21316060	A	T	SNV	missense_variant	Os09t0567600-01
9	22664892	rs21316060	A	T	SNV	missense_variant	Os09t0567500-01
9	22664892	rs21316060	A	T	SNV	missense_variant	Os09t0567500-02
9	22664893	rs21316070	C	T	SNV	synonymous_variant	Os09t0567500-01
9	22664893	rs21316070	C	T	SNV	missense_variant	Os09t0567600-01
9	22664893	rs21316070	C	T	SNV	synonymous_variant	Os09t0567500-02
9	22664894	rs21316080	A	G	SNV	synonymous_variant	Os09t0567600-01
9	22664894	rs21316080	A	G	SNV	missense_variant	Os09t0567500-01
9	22664894	rs21316080	A	G	SNV	missense_variant	Os09t0567500-02
9	22664896	rs21316090	G	A	SNV	missense_variant	Os09t0567600-01
9	22664896	rs21316090	G	A	SNV	missense_variant	Os09t0567500-01
9	22664896	rs21316090	G	A	SNV	missense_variant	Os09t0567500-02
9	22664897	rs21316100	G	T	SNV	stop_gained	Os09t0567500-02
9	22664897	rs21316100	G	T	SNV	synonymous_variant	Os09t0567600-01
9	22664897	rs21316100	G	T	SNV	stop_gained	Os09t0567500-01
9	22664899	rs21316110	G	C	SNV	missense_variant	Os09t0567600-01
9	22664899	rs21316110	G	C	SNV	missense_variant	Os09t0567500-01
9	22664899	rs21316110	G	C	SNV	missense_variant	Os09t0567500-02
9	22664900	rs21316120	A	T	SNV	stop_gained	Os09t0567500-02
9	22664900	rs21316120	A	T	SNV	synonymous_variant	Os09t0567600-01
9	22664900	rs21316120	A	T	SNV	stop_gained	Os09t0567500-01
9	22664901	rs21316130	A	C	SNV	missense_variant	Os09t0567600-01
9	22664901	rs21316130	A	C	SNV	missense_variant	Os09t0567500-01
9	22664901	rs21316130	A	C	SNV	missense_variant	Os09t0567500-02
9	22664903	rs21316140	C	A	SNV	missense_variant	Os09t0567600-01
9	22664903	rs21316140	C	A	SNV	missense_variant	Os09t0567500-01
9	22664903	rs21316140	C	A	SNV	missense_variant	Os09t0567500-02
9	22664905	rs21316150	T	C	SNV	synonymous_variant	Os09t0567500-01
9	22664905	rs21316150	T	C	SNV	missense_variant	Os09t0567600-01
9	22664905	rs21316150	T	C	SNV	synonymous_variant	Os09t0567500-02
9	22664906	rs53640487	C	A	SNV	synonymous_variant	Os09t0567500-02
9	22664906	rs53640487	C	A	SNV	synonymous_variant	Os09t0567600-01
9	22664906	rs53640487	C	A	SNV	synonymous_variant	Os09t0567500-01
9	22664907	rs21316160	G	A	SNV	missense_variant	Os09t0567600-01
9	22664907	rs21316160	G	A	SNV	missense_variant	Os09t0567500-01
9	22664907	rs21316160	G	A	SNV	missense_variant	Os09t0567500-02
9	22664908	rs21316170	G	T	SNV	synonymous_variant	Os09t0567500-01
9	22664908	rs21316170	G	T	SNV	missense_variant	Os09t0567600-01
9	22664908	rs21316170	G	T	SNV	synonymous_variant	Os09t0567500-02
9	22664910	rs21316180	T	C	SNV	missense_variant	Os09t0567500-01
9	22664910	rs21316180	T	C	SNV	missense_variant	Os09t0567600-01
9	22664910	rs21316180	T	C	SNV	missense_variant	Os09t0567500-02
9	22664911	rs21316190	G	C	SNV	synonymous_variant	Os09t0567500-01
9	22664911	rs21316190	G	C	SNV	missense_variant	Os09t0567600-01
9	22664911	rs21316190	G	C	SNV	synonymous_variant	Os09t0567500-02
9	22664916	rs21316200	TGG	TCG,TG	Insertion	missense_variant	Os09t0567500-01
9	22664916	rs21316200	TGG	TCG,TG	Insertion	missense_variant	Os09t0567600-01
9	22664916	rs21316200	TGG	TCG,TG	Insertion	missense_variant	Os09t0567500-02
9	22664916	rs21316200	TGG	TCG,TG	Insertion	frameshift_variant	Os09t0567500-01
9	22664916	rs21316200	TGG	TCG,TG	Insertion	frameshift_variant	Os09t0567600-01
9	22664916	rs21316200	TGG	TCG,TG	Insertion	frameshift_variant	Os09t0567500-02
9	22664919	rs21316210	CCA	CAA,CC	Insertion	frameshift_variant	Os09t0567600-01
9	22664919	rs21316210	CCA	CAA,CC	Insertion	frameshift_variant	Os09t0567500-01
9	22664919	rs21316210	CCA	CAA,CC	Insertion	frameshift_variant	Os09t0567500-02
9	22664919	rs21316210	CCA	CAA,CC	Insertion	synonymous_variant	Os09t0567500-01
9	22664919	rs21316210	CCA	CAA,CC	Insertion	missense_variant	Os09t0567600-01
9	22664919	rs21316210	CCA	CAA,CC	Insertion	synonymous_variant	Os09t0567500-02
9	22664923	rs21316220	G	A	SNV	missense_variant	Os09t0567600-01
9	22664923	rs21316220	G	A	SNV	synonymous_variant	Os09t0567500-01
9	22664923	rs21316220	G	A	SNV	synonymous_variant	Os09t0567500-02
9	22664924	rs21316230	C	T	SNV	missense_variant	Os09t0567500-02
9	22664924	rs21316230	C	T	SNV	synonymous_variant	Os09t0567600-01
9	22664924	rs21316230	C	T	SNV	missense_variant	Os09t0567500-01
9	22664925	rs21316240	C	T	SNV	missense_variant	Os09t0567500-02
9	22664925	rs21316240	C	T	SNV	missense_variant	Os09t0567600-01
9	22664925	rs21316240	C	T	SNV	missense_variant	Os09t0567500-01
9	22664926	rs21316250	G	A	SNV	synonymous_variant	Os09t0567500-02
9	22664926	rs21316250	G	A	SNV	missense_variant	Os09t0567600-01
9	22664926	rs21316250	G	A	SNV	synonymous_variant	Os09t0567500-01
9	22664927	rs21316260	C	T	SNV	missense_variant	Os09t0567500-01
9	22664927	rs21316260	C	T	SNV	synonymous_variant	Os09t0567600-01
9	22664927	rs21316260	C	T	SNV	missense_variant	Os09t0567500-02
9	22664928	rs21316270	C	T	SNV	missense_variant	Os09t0567500-01
9	22664928	rs21316270	C	T	SNV	missense_variant	Os09t0567600-01
9	22664928	rs21316270	C	T	SNV	missense_variant	Os09t0567500-02
9	22664930	rs21316280	TCG	TC,TTG	Insertion	frameshift_variant	Os09t0567500-01
9	22664930	rs21316280	TCG	TC,TTG	Insertion	frameshift_variant	Os09t0567600-01
9	22664930	rs21316280	TCG	TC,TTG	Insertion	frameshift_variant	Os09t0567500-02
9	22664930	rs21316280	TCG	TC,TTG	Insertion	missense_variant	Os09t0567500-02
9	22664930	rs21316280	TCG	TC,TTG	Insertion	missense_variant	Os09t0567500-01
9	22664930	rs21316280	TCG	TC,TTG	Insertion	missense_variant	Os09t0567600-01
9	22664933	rs21316290	T	A	SNV	missense_variant	Os09t0567500-02
9	22664933	rs21316290	T	A	SNV	missense_variant	Os09t0567500-01
9	22664933	rs21316290	T	A	SNV	synonymous_variant	Os09t0567600-01
9	22664934	rs21316300	C	T	SNV	missense_variant	Os09t0567600-01
9	22664934	rs21316300	C	T	SNV	missense_variant	Os09t0567500-01
9	22664934	rs21316300	C	T	SNV	missense_variant	Os09t0567500-02
9	22664936	rs53619745	G	T	SNV	missense_variant	Os09t0567500-02
9	22664936	rs53619745	G	T	SNV	synonymous_variant	Os09t0567600-01
9	22664936	rs53619745	G	T	SNV	missense_variant	Os09t0567500-01
9	22664939	rs54231288	G	T	SNV	missense_variant	Os09t0567500-02
9	22664939	rs54231288	G	T	SNV	missense_variant	Os09t0567500-01
9	22664939	rs54231288	G	T	SNV	synonymous_variant	Os09t0567600-01
9	22664942	rs52850345	G	T	SNV	missense_variant	Os09t0567500-01
9	22664942	rs52850345	G	T	SNV	synonymous_variant	Os09t0567600-01
9	22664942	rs52850345	G	T	SNV	missense_variant	Os09t0567500-02
9	22664943	rs21316310	C	T	SNV	missense_variant	Os09t0567600-01
9	22664943	rs21316310	C	T	SNV	missense_variant	Os09t0567500-01
9	22664943	rs21316310	C	T	SNV	missense_variant	Os09t0567500-02
9	22664945	rs53990700	G	T	SNV	missense_variant	Os09t0567500-01
9	22664945	rs53990700	G	T	SNV	synonymous_variant	Os09t0567600-01
9	22664945	rs53990700	G	T	SNV	missense_variant	Os09t0567500-02
9	22664946	rs21316320	C	T	SNV	missense_variant	Os09t0567600-01
9	22664946	rs21316320	C	T	SNV	missense_variant	Os09t0567500-01
9	22664946	rs21316320	C	T	SNV	missense_variant	Os09t0567500-02
9	22664947	rs21316330	C	A	SNV	synonymous_variant	Os09t0567500-02
9	22664947	rs21316330	C	A	SNV	synonymous_variant	Os09t0567500-01
9	22664947	rs21316330	C	A	SNV	missense_variant	Os09t0567600-01
9	22664950	rs21316340	C	G	SNV	synonymous_variant	Os09t0567500-01
9	22664950	rs21316340	C	G	SNV	missense_variant	Os09t0567600-01
9	22664950	rs21316340	C	G	SNV	synonymous_variant	Os09t0567500-02
9	22664956	rs21316350	C	G	SNV	missense_variant	Os09t0567500-01
9	22664956	rs21316350	C	G	SNV	missense_variant	Os09t0567600-01
9	22664956	rs21316350	C	G	SNV	missense_variant	Os09t0567500-02
9	22664957	rs21316360	C	T	SNV	missense_variant	Os09t0567500-02
9	22664957	rs21316360	C	T	SNV	missense_variant	Os09t0567500-01
9	22664957	rs21316360	C	T	SNV	synonymous_variant	Os09t0567600-01
9	22664959	rs21316370	C	A	SNV	synonymous_variant	Os09t0567500-02
9	22664959	rs21316370	C	A	SNV	stop_gained	Os09t0567600-01
9	22664959	rs21316370	C	A	SNV	synonymous_variant	Os09t0567500-01
9	22664960	rs21316380	G	T	SNV	missense_variant	Os09t0567500-01
9	22664960	rs21316380	G	T	SNV	synonymous_variant	Os09t0567600-01
9	22664960	rs21316380	G	T	SNV	missense_variant	Os09t0567500-02
9	22664961	rs21316390	A	G	SNV	missense_variant	Os09t0567500-02
9	22664961	rs21316390	A	G	SNV	missense_variant	Os09t0567500-01
9	22664961	rs21316390	A	G	SNV	missense_variant	Os09t0567600-01
9	22664963	rs21316400	C	T	SNV	missense_variant	Os09t0567500-02
9	22664963	rs21316400	C	T	SNV	missense_variant	Os09t0567500-01
9	22664963	rs21316400	C	T	SNV	synonymous_variant	Os09t0567600-01
9	22664964	rs21316410	C	T	SNV	missense_variant	Os09t0567600-01
9	22664964	rs21316410	C	T	SNV	missense_variant	Os09t0567500-01
9	22664964	rs21316410	C	T	SNV	missense_variant	Os09t0567500-02
9	22664965	rs21316420	C	A	SNV	synonymous_variant	Os09t0567500-02
9	22664965	rs21316420	C	A	SNV	synonymous_variant	Os09t0567500-01
9	22664965	rs21316420	C	A	SNV	missense_variant	Os09t0567600-01
9	22664966	rs21316430	A	T	SNV	stop_gained	Os09t0567500-02
9	22664966	rs21316430	A	T	SNV	stop_gained	Os09t0567500-01
9	22664966	rs21316430	A	T	SNV	synonymous_variant	Os09t0567600-01
9	22664968	rs21316440	G	A	SNV	synonymous_variant	Os09t0567500-02
9	22664968	rs21316440	G	A	SNV	synonymous_variant	Os09t0567500-01
9	22664968	rs21316440	G	A	SNV	missense_variant	Os09t0567600-01
9	22664969	rs21316450	A	T	SNV	synonymous_variant	Os09t0567600-01
9	22664969	rs21316450	A	T	SNV	missense_variant	Os09t0567500-01
9	22664969	rs21316450	A	T	SNV	missense_variant	Os09t0567500-02
9	22664970	rs21316460	A	T	SNV	missense_variant	Os09t0567500-02
9	22664970	rs21316460	A	T	SNV	missense_variant	Os09t0567600-01
9	22664970	rs21316460	A	T	SNV	missense_variant	Os09t0567500-01
9	22664974	vcZ2FK4ST	C	T	SNV	synonymous_variant	Os09t0567500-02
9	22664974	vcZ2FK4ST	C	T	SNV	synonymous_variant	Os09t0567500-01
9	22664974	vcZ2FK4ST	C	T	SNV	missense_variant	Os09t0567600-01
9	22664978	rs21316470	T	A	SNV	synonymous_variant	Os09t0567600-01
9	22664978	rs21316470	T	A	SNV	missense_variant	Os09t0567500-01
9	22664978	rs21316470	T	A	SNV	missense_variant	Os09t0567500-02
9	22664980	rs21316480	G	A	SNV	missense_variant	Os09t0567600-01
9	22664980	rs21316480	G	A	SNV	stop_gained	Os09t0567500-01
9	22664980	rs21316480	G	A	SNV	stop_gained	Os09t0567500-02
9	22664981	rs21316490	G	A	SNV	missense_variant	Os09t0567500-01
9	22664981	rs21316490	G	A	SNV	synonymous_variant	Os09t0567600-01
9	22664981	rs21316490	G	A	SNV	missense_variant	Os09t0567500-02
9	22664982	rs21316500	A	T	SNV	missense_variant	Os09t0567500-02
9	22664982	rs21316500	A	T	SNV	missense_variant	Os09t0567600-01
9	22664982	rs21316500	A	T	SNV	missense_variant	Os09t0567500-01
9	22664992	rs21316510	C	A	SNV	missense_variant	Os09t0567500-01
9	22664992	rs21316510	C	A	SNV	stop_gained	Os09t0567600-01
9	22664992	rs21316510	C	A	SNV	missense_variant	Os09t0567500-02
9	22664998	rs21316520	G	C	SNV	missense_variant	Os09t0567600-01
9	22664998	rs21316520	G	C	SNV	missense_variant	Os09t0567500-01
9	22664998	rs21316520	G	C	SNV	missense_variant	Os09t0567500-02
9	22664999	rs21316530	A	T	SNV	missense_variant	Os09t0567600-01
9	22664999	rs21316530	A	T	SNV	missense_variant	Os09t0567500-01
9	22664999	rs21316530	A	T	SNV	missense_variant	Os09t0567500-02
9	22665002	rs21316540	C	T	SNV	missense_variant	Os09t0567500-01
9	22665002	rs21316540	C	T	SNV	synonymous_variant	Os09t0567600-01
9	22665002	rs21316540	C	T	SNV	missense_variant	Os09t0567500-02
9	22665003	rs21316550	A	G	SNV	missense_variant	Os09t0567500-02
9	22665003	rs21316550	A	G	SNV	missense_variant	Os09t0567500-01
9	22665003	rs21316550	A	G	SNV	missense_variant	Os09t0567600-01
9	22665007	rs21316560	C	G	SNV	missense_variant	Os09t0567500-01
9	22665007	rs21316560	C	G	SNV	missense_variant	Os09t0567600-01
9	22665007	rs21316560	C	G	SNV	missense_variant	Os09t0567500-02
9	22665009	rs21316570	C	T	SNV	missense_variant	Os09t0567500-02
9	22665009	rs21316570	C	T	SNV	missense_variant	Os09t0567500-01
9	22665009	rs21316570	C	T	SNV	missense_variant	Os09t0567600-01
9	22665010	rs21316580	C	A	SNV	synonymous_variant	Os09t0567500-02
9	22665010	rs21316580	C	A	SNV	missense_variant	Os09t0567600-01
9	22665010	rs21316580	C	A	SNV	synonymous_variant	Os09t0567500-01
9	22665012	rs21316590	G	T	SNV	missense_variant	Os09t0567500-01
9	22665012	rs21316590	G	T	SNV	missense_variant	Os09t0567600-01
9	22665012	rs21316590	G	T	SNV	missense_variant	Os09t0567500-02
9	22665013	rs21316600	C	G	SNV	synonymous_variant	Os09t0567500-02
9	22665013	rs21316600	C	G	SNV	synonymous_variant	Os09t0567500-01
9	22665013	rs21316600	C	G	SNV	missense_variant	Os09t0567600-01
9	22665016	rs21316610	C	G	SNV	synonymous_variant	Os09t0567500-01
9	22665016	rs21316610	C	G	SNV	missense_variant	Os09t0567600-01
9	22665016	rs21316610	C	G	SNV	synonymous_variant	Os09t0567500-02
9	22665017	rs21316620	A	G	SNV	missense_variant	Os09t0567500-01
9	22665017	rs21316620	A	G	SNV	synonymous_variant	Os09t0567600-01
9	22665017	rs21316620	A	G	SNV	missense_variant	Os09t0567500-02
9	22665021	rs21316630	A	G	SNV	missense_variant	Os09t0567500-02
9	22665021	rs21316630	A	G	SNV	missense_variant	Os09t0567500-01
9	22665021	rs21316630	A	G	SNV	missense_variant	Os09t0567600-01
9	22665025	rs21316640	C	T	SNV	missense_variant	Os09t0567600-01
9	22665025	rs21316640	C	T	SNV	synonymous_variant	Os09t0567500-01
9	22665025	rs21316640	C	T	SNV	synonymous_variant	Os09t0567500-02
9	22665026	rs21316650	G	T	SNV	missense_variant	Os09t0567600-01
9	22665026	rs21316650	G	T	SNV	missense_variant	Os09t0567500-01
9	22665026	rs21316650	G	T	SNV	missense_variant	Os09t0567500-02
9	22665028	rs21316660	C	G	SNV	synonymous_variant	Os09t0567500-02
9	22665028	rs21316660	C	G	SNV	synonymous_variant	Os09t0567500-01
9	22665028	rs21316660	C	G	SNV	missense_variant	Os09t0567600-01
9	22665029	rs21316670	C	A	SNV	missense_variant	Os09t0567500-02
9	22665029	rs21316670	C	A	SNV	missense_variant	Os09t0567600-01
9	22665029	rs21316670	C	A	SNV	missense_variant	Os09t0567500-01
9	22665031	rs21316680	C	T	SNV	missense_variant	Os09t0567600-01
9	22665031	rs21316680	C	T	SNV	synonymous_variant	Os09t0567500-01
9	22665031	rs21316680	C	T	SNV	synonymous_variant	Os09t0567500-02
9	22665032	rs21316690	A	T	SNV	missense_variant	Os09t0567500-01
9	22665032	rs21316690	A	T	SNV	synonymous_variant	Os09t0567600-01
9	22665032	rs21316690	A	T	SNV	missense_variant	Os09t0567500-02
9	22665034	rs21316700	C	T	SNV	synonymous_variant	Os09t0567500-02
9	22665034	rs21316700	C	T	SNV	missense_variant	Os09t0567600-01
9	22665034	rs21316700	C	T	SNV	synonymous_variant	Os09t0567500-01
9	22665035	rs21316710	A	T	SNV	stop_gained	Os09t0567500-02
9	22665035	rs21316710	A	T	SNV	synonymous_variant	Os09t0567600-01
9	22665035	rs21316710	A	T	SNV	stop_gained	Os09t0567500-01
9	22665036	rs21316720	A	G	SNV	missense_variant	Os09t0567500-02
9	22665036	rs21316720	A	G	SNV	missense_variant	Os09t0567600-01
9	22665036	rs21316720	A	G	SNV	missense_variant	Os09t0567500-01
9	22665037	rs21316730	G	T	SNV	missense_variant	Os09t0567500-01
9	22665037	rs21316730	G	T	SNV	missense_variant	Os09t0567600-01
9	22665037	rs21316730	G	T	SNV	missense_variant	Os09t0567500-02
9	22665041	rs21316740	T	A	SNV	synonymous_variant	Os09t0567600-01
9	22665042	rs21316750	C	A	SNV	missense_variant	Os09t0567600-01
9	22665045	rs21316760	T	A	SNV	missense_variant	Os09t0567600-01
9	22665052	rs21316770	C	A	SNV	stop_gained	Os09t0567600-01
9	22665054	rs21316780	T	G	SNV	missense_variant	Os09t0567600-01
9	22665055	rs21316790	C	T	SNV	missense_variant	Os09t0567600-01
9	22667567	vcZ2FK4TX	C	A	SNV	missense_variant	Os09t0567700-01
9	22667722	vcZ2FK4TY	C	T	SNV	synonymous_variant	Os09t0567700-01
9	22668472	vcZ2FK4U1	G	A	SNV	missense_variant	Os09t0567700-01
9	22668516	TBGI391479	G	T	SNV	missense_variant	Os09t0567700-01
9	22668616	TBGI391480	G	A	SNV	missense_variant	Os09t0567700-01
9	22668744	vcZ2FK4U4	A	G	SNV	synonymous_variant	Os09t0567700-01
9	22668795	vcZ2FK4U5	A	G	SNV	synonymous_variant	Os09t0567700-01
9	22668908	rs21322086	G	A	SNV	missense_variant	Os09t0567700-01
9	22669215	vcZ2FK4U7	G	A	SNV	synonymous_variant	Os09t0567700-01
9	22669795	vcZ2FK4U9	A	G	SNV	missense_variant	Os09t0567700-01
9	22669797	vcZ2FK4UA	A	T	SNV	missense_variant	Os09t0567700-01
9	22669998	vcZ2FK4UC	C	T	SNV	synonymous_variant	Os09t0567700-01
9	22669999	rs21322096	A	G	SNV	missense_variant	Os09t0567700-01
9	22670118	rs21322106	C	T	SNV	synonymous_variant	Os09t0567700-01
9	22670126	vcZ2FK4UF	G	A	SNV	missense_variant	Os09t0567700-01
9	22670337	vcZ2FK4UI	A	C	SNV	missense_variant	Os09t0567700-01
9	22670643	TBGI391487	G	A	SNV	missense_variant	Os09t0567700-01
9	22670885	vcZ2FK4UO	G	A	SNV	synonymous_variant	Os09t0567700-01
9	22670886	vcZ2FK4UP	T	G	SNV	missense_variant	Os09t0567700-01
9	22670979	vcZ2FK4UQ	C	G	SNV	missense_variant	Os09t0567700-01
9	22670982	rs21322136	G	C	SNV	missense_variant	Os09t0567700-01
9	22670985	vcZ2FK4US	G	C	SNV	missense_variant	Os09t0567700-01
9	22674945	TBGI391498	A	G	SNV	missense_variant	Os09t0567800-00
9	22674973	rs21322616	G	C	SNV	missense_variant	Os09t0567800-00
9	22674976	rs21322626	A	G	SNV	synonymous_variant	Os09t0567800-00
9	22675032	rs21322636	T	C	SNV	missense_variant	Os09t0567800-00
9	22675218	vcZ2FK4ZR	G	A	SNV	missense_variant	Os09t0567800-00
9	22675255	vcZ2FK4ZS	T	C	SNV	missense_variant	Os09t0567800-00
9	22677809	vcZ2FK533	G	A	SNV	synonymous_variant	Os09t0567900-01
9	22677825	vcZ2FK534	C	A	SNV	synonymous_variant	Os09t0567900-01
9	22677832	vcZ2FK535	T	A	SNV	missense_variant	Os09t0567900-01
9	22677843	vcZ2FK536	A	G	SNV	synonymous_variant	Os09t0567900-01
9	22678124	vcZ2FK53B	TCATG	TCAGG,TCATA,T,TGAGA,TGATG	Insertion	missense_variant	Os09t0567900-01
9	22678124	vcZ2FK53B	TCATG	TCAGG,TCATA,T,TGAGA,TGATG	Insertion	missense_variant	Os09t0567900-01
9	22678124	vcZ2FK53B	TCATG	TCAGG,TCATA,T,TGAGA,TGATG	Insertion	frameshift_variant	Os09t0567900-01
9	22678124	vcZ2FK53B	TCATG	TCAGG,TCATA,T,TGAGA,TGATG	Insertion	missense_variant	Os09t0567900-01
9	22678124	vcZ2FK53B	TCATG	TCAGG,TCATA,T,TGAGA,TGATG	Insertion	missense_variant	Os09t0567900-01
9	22678125	vcZ2FK53C	C	G	SNV	missense_variant	Os09t0567900-01
9	22678127	vcZ2FK53D	T	G	SNV	missense_variant	Os09t0567900-01
9	22678128	vcZ2FK53E	G	A	SNV	missense_variant	Os09t0567900-01
9	22678533	TBGI391509	T	C	SNV	synonymous_variant	Os09t0567900-01
9	22678924	vcZ2FK547	G	A	SNV	synonymous_variant	Os09t0567900-01
9	22678978	vcZ2FK548	T	C	SNV	synonymous_variant	Os09t0567900-01
9	22679136	vcZ2FK549	C	T	SNV	synonymous_variant	Os09t0567900-01
9	22679142	vcZ2FK54A	T	A	SNV	synonymous_variant	Os09t0567900-01
9	22679145	rs53884094	A	G	SNV	synonymous_variant	Os09t0567900-01
9	22679148	rs53206043	T	C	SNV	synonymous_variant	Os09t0567900-01
9	22679153	vcZ2FK54C	A	T	SNV	missense_variant	Os09t0567900-01
9	22679196	vcZ2FK54D	G	GT	Insertion	frameshift_variant	Os09t0567900-01
9	22679210	rs21322786	G	A	SNV	missense_variant	Os09t0567900-01
9	22679232	rs53907731	A	G	SNV	synonymous_variant	Os09t0567900-01
9	22679257	vcZ2FK54F	T	G	SNV	missense_variant	Os09t0567900-01
9	22679259	rs53489046	A	G	SNV	synonymous_variant	Os09t0567900-01
9	22679265	vcZ2FK54G	G	A	SNV	synonymous_variant	Os09t0567900-01
9	22679274	vcZ2FK54H	C	T	SNV	synonymous_variant	Os09t0567900-01
9	22680125	vcZ2FK54Z	G	A	SNV	missense_variant	Os09t0567900-01
9	22680141	TBGI391515	G	T	SNV	missense_variant	Os09t0567900-01
9	22683943	rs21323148	A	G	SNV	missense_variant	Os09t0568000-01
9	22684049	vcZ2FK5AA	C	T	SNV	synonymous_variant	Os09t0568000-01
9	22684049	vcZ2FK5AA	C	T	SNV	synonymous_variant	Os09t0568000-02
9	22684280	vcZ2FK5AB	G	A	SNV	synonymous_variant	Os09t0568000-02
9	22684280	vcZ2FK5AB	G	A	SNV	synonymous_variant	Os09t0568000-01
9	22684298	vcZ2FK5AC	T	C	SNV	synonymous_variant	Os09t0568000-02
9	22684298	vcZ2FK5AC	T	C	SNV	synonymous_variant	Os09t0568000-01
9	22684460	vcZ2FK5AD	G	T	SNV	missense_variant	Os09t0568000-01
9	22684460	vcZ2FK5AD	G	T	SNV	missense_variant	Os09t0568000-02
9	22684486	vcZ2FK5AE	T	C	SNV	missense_variant	Os09t0568000-01
9	22684486	vcZ2FK5AE	T	C	SNV	missense_variant	Os09t0568000-02
9	22684982	vcZ2FK5AO	A	C	SNV	synonymous_variant	Os09t0568000-03
9	22685081	vcZ2FK5AP	T	C	SNV	synonymous_variant	Os09t0568000-01
9	22685081	vcZ2FK5AP	T	C	SNV	synonymous_variant	Os09t0568000-02
9	22685081	vcZ2FK5AP	T	C	SNV	synonymous_variant	Os09t0568000-03
9	22685403	vcZ2FK5AQ	T	C	SNV	missense_variant	Os09t0568050-00
9	22685875	rs21323198	C	T	SNV	missense_variant	Os09t0568050-00
9	22688099	vcZ2FK5CE	C	G	SNV	missense_variant	Os09t0568100-00
9	22688101	10922688101	C	T	SNV	missense_variant	Os09t0568100-00
9	22688131	vcZ2FK5CG	G	T	SNV	missense_variant	Os09t0568100-00
9	22688959	vcZ2FK5CT	G	A	SNV	stop_gained	Os09t0568100-00
9	22688971	rs21323288	G	A	SNV	stop_gained	Os09t0568100-00
9	22689128	10922689128	C	A	SNV	synonymous_variant	Os09t0568100-00
9	22689135	vcZ2FK5CW	C	T	SNV	stop_gained	Os09t0568100-00
9	22689152	vcZ2FK5CX	G	T	SNV	synonymous_variant	Os09t0568100-00
9	22690505	rs21323378	G	T	SNV	missense_variant	Os09t0568200-01
9	22691627	rs21323448	C	T	SNV	missense_variant	Os09t0568200-01
9	22691670	rs21323458	T	G	SNV	synonymous_variant	Os09t0568200-01
9	22694130	vcZ2FK5H1	G	A	SNV	synonymous_variant	Os09t0568400-01
9	22694166	vcZ2FK5H2	G	A	SNV	synonymous_variant	Os09t0568400-02
9	22694166	vcZ2FK5H2	G	A	SNV	synonymous_variant	Os09t0568400-01
9	22695420	vcZ2FK5HM	C	G	SNV	missense_variant	Os09t0568500-01
9	22695426	vcZ2FK5HN	AGGAGGACCCCGGCGAGGGCCT	AGGAGGACCC,AGGAGGACCCCGGCGAAGACGG,AGGAGGACCCCGGCGAAGGCCT,AGGAGGACCCCGGCGAGGACCT,AGGAGGACCCCGGCGAGGGCCC,AGGAGGACCCCGGCGAGGGCCG,AGGAGGACCCCGGCGAGGGCGT,AGGAGGGCCT	Insertion	missense_variant	Os09t0568500-01
9	22695426	vcZ2FK5HN	AGGAGGACCCCGGCGAGGGCCT	AGGAGGACCC,AGGAGGACCCCGGCGAAGACGG,AGGAGGACCCCGGCGAAGGCCT,AGGAGGACCCCGGCGAGGACCT,AGGAGGACCCCGGCGAGGGCCC,AGGAGGACCCCGGCGAGGGCCG,AGGAGGACCCCGGCGAGGGCGT,AGGAGGGCCT	Insertion	synonymous_variant	Os09t0568500-01
9	22695426	vcZ2FK5HN	AGGAGGACCCCGGCGAGGGCCT	AGGAGGACCC,AGGAGGACCCCGGCGAAGACGG,AGGAGGACCCCGGCGAAGGCCT,AGGAGGACCCCGGCGAGGACCT,AGGAGGACCCCGGCGAGGGCCC,AGGAGGACCCCGGCGAGGGCCG,AGGAGGACCCCGGCGAGGGCGT,AGGAGGGCCT	Insertion	missense_variant	Os09t0568500-01
9	22695426	vcZ2FK5HN	AGGAGGACCCCGGCGAGGGCCT	AGGAGGACCC,AGGAGGACCCCGGCGAAGACGG,AGGAGGACCCCGGCGAAGGCCT,AGGAGGACCCCGGCGAGGACCT,AGGAGGACCCCGGCGAGGGCCC,AGGAGGACCCCGGCGAGGGCCG,AGGAGGACCCCGGCGAGGGCGT,AGGAGGGCCT	Insertion	synonymous_variant	Os09t0568500-01
9	22695426	vcZ2FK5HN	AGGAGGACCCCGGCGAGGGCCT	AGGAGGACCC,AGGAGGACCCCGGCGAAGACGG,AGGAGGACCCCGGCGAAGGCCT,AGGAGGACCCCGGCGAGGACCT,AGGAGGACCCCGGCGAGGGCCC,AGGAGGACCCCGGCGAGGGCCG,AGGAGGACCCCGGCGAGGGCGT,AGGAGGGCCT	Insertion	missense_variant	Os09t0568500-01
9	22695426	vcZ2FK5HN	AGGAGGACCCCGGCGAGGGCCT	AGGAGGACCC,AGGAGGACCCCGGCGAAGACGG,AGGAGGACCCCGGCGAAGGCCT,AGGAGGACCCCGGCGAGGACCT,AGGAGGACCCCGGCGAGGGCCC,AGGAGGACCCCGGCGAGGGCCG,AGGAGGACCCCGGCGAGGGCGT,AGGAGGGCCT	Insertion	missense_variant	Os09t0568500-01
9	22695442	vcZ2FK5HO	G	A	SNV	synonymous_variant	Os09t0568500-01
9	22695444	vcZ2FK5HP	G	A	SNV	missense_variant	Os09t0568500-01
9	22695446	vcZ2FK5HQ	C	G	SNV	missense_variant	Os09t0568500-01
9	22695447	vcZ2FK5HR	T	C,G	Insertion	missense_variant	Os09t0568500-01
9	22695447	vcZ2FK5HR	T	C,G	Insertion	synonymous_variant	Os09t0568500-01
9	22695814	vcZ2FK5HS	G	C	SNV	synonymous_variant	Os09t0568500-01
9	22695895	vcZ2FK5HT	C	T	SNV	synonymous_variant	Os09t0568500-01
9	22696015	vcZ2FK5HU	G	A	SNV	synonymous_variant	Os09t0568500-01
9	22697876	vcZ2FK5IW	C	T	SNV	missense_variant	Os09t0568600-00
9	22697885	vcZ2FK5IX	C	T	SNV	missense_variant	Os09t0568600-00
9	22697942	vcZ2FK5IY	G	T	SNV	missense_variant	Os09t0568600-00
9	22698047	vcZ2FK5IZ	C	G	SNV	missense_variant	Os09t0568600-00
9	22698061	vcZ2FK5J0	G	C	SNV	missense_variant	Os09t0568600-00
9	22698099	vcZ2FK5J1	CG	C	Deletion	frameshift_variant	Os09t0568600-00
9	22698104	vcZ2FK5J2	G	C	SNV	missense_variant	Os09t0568600-00
9	22698303	vcZ2FK5J3	G	A	SNV	synonymous_variant	Os09t0568600-00
9	22698343	vcZ2FK5J4	C	T	SNV	stop_gained	Os09t0568600-00
9	22698350	vcZ2FK5J5	C	T	SNV	missense_variant	Os09t0568600-00
9	22700301	vcZ2FK5KL	C	T	SNV	missense_variant	Os09t0568700-01
9	22700485	vcZ2FK5KM	C	A	SNV	synonymous_variant	Os09t0568700-01
9	22700577	vcZ2FK5KN	G	A	SNV	missense_variant	Os09t0568700-01
9	22700745	vcZ2FK5KO	C	G	SNV	missense_variant	Os09t0568700-01
9	22701932	vcZ2FK5LD	T	C	SNV	synonymous_variant	Os09t0568800-01
9	22702013	vcZ2FK5LE	C	G	SNV	missense_variant	Os09t0568800-01
9	22702919	vcZ2FK5LQ	G	A	SNV	synonymous_variant	Os09t0568800-01
9	22702952	vcZ2FK5LR	C	T	SNV	synonymous_variant	Os09t0568800-01
9	22704865	vcZ2FK5N2	G	T	SNV	missense_variant	Os09t0568900-01
9	22704878	rs53905629	T	C	SNV	synonymous_variant	Os09t0568900-01
9	22704883	rs53017989	C	A	SNV	synonymous_variant	Os09t0568900-01
9	22705186	rs53187222	T	C	SNV	synonymous_variant	Os09t0568900-01
9	22705190	rs52982731	G	T	SNV	missense_variant	Os09t0568900-01
9	22705195	rs54255578	T	A	SNV	synonymous_variant	Os09t0568900-01
9	22705199	rs54045626	G	A	SNV	missense_variant	Os09t0568900-01
9	22705217	vcZ2FK5N8	G	A	SNV	missense_variant	Os09t0568900-01
9	22705220	rs53124213	T	C	SNV	missense_variant	Os09t0568900-01
9	22705233	rs53157665	G	C	SNV	missense_variant	Os09t0568900-01
9	22705246	rs53570085	G	T	SNV	synonymous_variant	Os09t0568900-01
9	22705289	vcZ2FK5N9	G	A	SNV	missense_variant	Os09t0568900-01
9	22705322	vcZ2FK5NA	T	C	SNV	synonymous_variant	Os09t0568900-01
9	22705338	rs53171581	A	G	SNV	missense_variant	Os09t0568900-01
9	22705339	rs54033107	G	A	SNV	synonymous_variant	Os09t0568900-01
9	22705348	rs54096334	T	G	SNV	missense_variant	Os09t0568900-01
9	22708241	rs21325496	C	T	SNV	synonymous_variant	Os09t0569100-01
9	22708311	rs21325506	C	G	SNV	missense_variant	Os09t0569100-01
9	22708316	vcZ2FK5QQ	C	T	SNV	synonymous_variant	Os09t0569100-01
9	22708358	rs53809885	G	A	SNV	synonymous_variant	Os09t0569100-01
9	22708377	rs21325516	G	A	SNV	missense_variant	Os09t0569100-01
9	22708603	rs21325526	T	C	SNV	missense_variant	Os09t0569100-01
9	22708607	rs53253878	G	A	SNV	synonymous_variant	Os09t0569100-01
9	22708649	vcZ2FK5QV	G	A	SNV	synonymous_variant	Os09t0569100-01
9	22709072	TBGI391585	C	T	SNV	synonymous_variant	Os09t0569100-01
9	22709212	vcZ2FK5QY	C	T	SNV	missense_variant	Os09t0569100-01
9	22709212	vcZ2FK5QY	C	T	SNV	synonymous_variant	Os09t0569000-01
9	22712041	vcZ2FK5TX	C	G	SNV	missense_variant	Os09t0569151-00
9	22712350	vcZ2FK5TZ	G	A	SNV	missense_variant	Os09t0569151-00
9	22712405	vcZ2FK5U1	T	A	SNV	synonymous_variant	Os09t0569151-00
9	22712409	vcZ2FK5U2	C	T	SNV	missense_variant	Os09t0569151-00
9	22713336	vcZ2FK5UP	C	A	SNV	missense_variant	Os09t0569200-01
9	22713646	vcZ2FK5US	G	A	SNV	synonymous_variant	Os09t0569200-01
9	22713872	rs21325815	T	C	SNV	synonymous_variant	Os09t0569200-01
9	22714294	TBGI391599	G	T	SNV	synonymous_variant	Os09t0569200-01
9	22714312	vcZ2FK5V1	C	A	SNV	synonymous_variant	Os09t0569200-01
9	22714328	vcZ2FK5V2	G	A	SNV	missense_variant	Os09t0569200-01
9	22714608	vcZ2FK5V5	C	G	SNV	synonymous_variant	Os09t0569200-01
9	22714901	vcZ2FK5VF	C	T	SNV	synonymous_variant	Os09t0569200-01
9	22715314	rs53061518	A	T	SNV	synonymous_variant	Os09t0569200-01
9	22715386	rs53718548	T	C	SNV	synonymous_variant	Os09t0569200-01
9	22715410	TBGI391602	C	A	SNV	synonymous_variant	Os09t0569200-01
9	22715429	vcZ2FK5VI	G	A	SNV	missense_variant	Os09t0569200-01
9	22715461	vcZ2FK5VJ	T	C	SNV	synonymous_variant	Os09t0569200-01
9	22715472	vcZ2FK5VK	A	T	SNV	missense_variant	Os09t0569200-01
9	22715476	vcZ2FK5VL	G	A	SNV	synonymous_variant	Os09t0569200-01
9	22715493	rs53835876	T	A	SNV	missense_variant	Os09t0569200-01
9	22715503	rs53201341	A	C	SNV	synonymous_variant	Os09t0569200-01
9	22715706	rs53613706	C	G	SNV	synonymous_variant	Os09t0569200-01
9	22715775	rs53549580	T	C	SNV	synonymous_variant	Os09t0569200-01
9	22715785	rs53092345	C	T	SNV	synonymous_variant	Os09t0569200-01
9	22715836	rs53653402	A	G	SNV	missense_variant	Os09t0569200-01
9	22715837	rs54130225	C	G	SNV	missense_variant	Os09t0569200-01
9	22715871	vcZ2FK5VQ	A	G	SNV	synonymous_variant	Os09t0569200-01
9	22718876	vcZ2FK5WT	AT	A,AA	Insertion	frameshift_variant	Os09t0569300-01
9	22718876	vcZ2FK5WT	AT	A,AA	Insertion	missense_variant	Os09t0569300-01
9	22718877	vcZ2FK5WU	T	A	SNV	missense_variant	Os09t0569300-01
9	22718976	vcZ2FK5WV	AT	A	Deletion	frameshift_variant	Os09t0569300-01
9	22718993	vcZ2FK5WW	ACG	A	Deletion	frameshift_variant	Os09t0569300-01
9	22719360	vcZ2FK5WX	G	A	SNV	synonymous_variant	Os09t0569300-01
9	22719408	vcZ2FK5WY	G	A	SNV	synonymous_variant	Os09t0569300-01
9	22719558	vcZ2FK5WZ	A	G	SNV	synonymous_variant	Os09t0569300-01
9	22719615	vcZ2FK5X0	C	T	SNV	synonymous_variant	Os09t0569300-01
9	22720636	vcZ2FK5XJ	C	T	SNV	missense_variant	Os09t0569400-01
9	22721374	10922721374	C	T	SNV	missense_variant	Os09t0569400-01
9	22722238	rs52889381	A	G	SNV	synonymous_variant	Os09t0569400-01
9	22722968	rs52872521	C	G	SNV	missense_variant	Os09t0569400-01
9	22722971	rs54044612	A	C	SNV	missense_variant	Os09t0569400-01
9	22722979	rs53905956	T	A	SNV	missense_variant	Os09t0569400-01
9	22723090	rs53625437	T	A	SNV	missense_variant	Os09t0569400-01
9	22723097	rs54037876	G	A	SNV	synonymous_variant	Os09t0569400-01
9	22723102	rs53207153	T	C	SNV	missense_variant	Os09t0569400-01
9	22723109	rs54139405	T	C	SNV	synonymous_variant	Os09t0569400-01
9	22723114	rs54366090	G	C	SNV	missense_variant	Os09t0569400-01
9	22723130	rs53997514	T	C	SNV	synonymous_variant	Os09t0569400-01
9	22723137	rs54331427	G	T	SNV	missense_variant	Os09t0569400-01
9	22723144	rs54135895	C	T	SNV	missense_variant	Os09t0569400-01
9	22723376	vcZ2FK5YY	T	C	SNV	missense_variant	Os09t0569400-01
9	22723476	vcZ2FK5YZ	C	A	SNV	missense_variant	Os09t0569400-01
9	22723650	rs53629287	G	T	SNV	synonymous_variant	Os09t0569400-01
9	22723659	vcZ2FK5Z2	G	T	SNV	missense_variant	Os09t0569400-01
9	22723694	vcZ2FK5Z3	C	T	SNV	missense_variant	Os09t0569400-01
9	22723710	vcZ2FK5Z4	C	T	SNV	synonymous_variant	Os09t0569400-01
9	22723717	rs54358225	T	A	SNV	missense_variant	Os09t0569400-01
9	22723734	rs53935946	T	C	SNV	synonymous_variant	Os09t0569400-01
9	22723735	rs54185917	A	T	SNV	missense_variant	Os09t0569400-01
9	22723750	vcZ2FK5Z5	G	A	SNV	missense_variant	Os09t0569400-01
9	22723836	rs52854569	C	T	SNV	synonymous_variant	Os09t0569400-01
9	22724322	rs53421694	G	A	SNV	synonymous_variant	Os09t0569400-01
9	22726209	rs53305554	T	A	SNV	synonymous_variant	Os09t0569400-01
9	22726224	rs53243013	G	A	SNV	synonymous_variant	Os09t0569400-01
9	22726264	rs53400056	G	A	SNV	missense_variant	Os09t0569400-01
9	22727387	rs21326044	G	C,T	Insertion	synonymous_variant	Os09t0569400-01
9	22727387	rs21326044	G	C,T	Insertion	synonymous_variant	Os09t0569400-01
9	22727899	rs21326064	C	T	SNV	missense_variant	Os09t0569450-01
9	22728683	vcZ2FK60Z	G	C	SNV	missense_variant	Os09t0569450-01
9	22728690	vcZ2FK610	G	A	SNV	missense_variant	Os09t0569450-01
9	22728875	vcZ2FK617	T	G	SNV	missense_variant	Os09t0569450-01
9	22728899	vcZ2FK618	A	G	SNV	missense_variant	Os09t0569450-01
9	22732850	vcZ2FK67N	C	T	SNV	missense_variant	Os09t0569780-01
9	22732859	vcZ2FK67O	A	C	SNV	missense_variant	Os09t0569780-01
9	22732929	vcZ2FK67P	T	C	SNV	missense_variant	Os09t0569780-01
9	22732930	vcZ2FK67Q	G	C	SNV	missense_variant	Os09t0569780-01
9	22732932	vcZ2FK67R	T	C	SNV	missense_variant	Os09t0569780-01
9	22732933	vcZ2FK67S	T	G	SNV	missense_variant	Os09t0569780-01
9	22732934	vcZ2FK67T	C	A	SNV	missense_variant	Os09t0569780-01
9	22732938	vcZ2FK67U	A	G	SNV	missense_variant	Os09t0569780-01
9	22732938	vcZ2FK67V	ACTTC	AC,ACTAC,ACTTA,AGTAA,AGTTC	Insertion	missense_variant	Os09t0569780-01
9	22732938	vcZ2FK67V	ACTTC	AC,ACTAC,ACTTA,AGTAA,AGTTC	Insertion	missense_variant	Os09t0569780-01
9	22732938	vcZ2FK67V	ACTTC	AC,ACTAC,ACTTA,AGTAA,AGTTC	Insertion	missense_variant	Os09t0569780-01
9	22732938	vcZ2FK67V	ACTTC	AC,ACTAC,ACTTA,AGTAA,AGTTC	Insertion	stop_gained	Os09t0569780-01
9	22732941	vcZ2FK67W	T	A	SNV	stop_gained	Os09t0569780-01
9	22732942	vcZ2FK67X	C	A	SNV	missense_variant	Os09t0569780-01
9	22732953	rs21326434	C	T	SNV	missense_variant	Os09t0569780-01
9	22736570	vcZ2FK6EJ	A	T	SNV	synonymous_variant	Os09t0569800-00
9	22736570	vcZ2FK6EJ	A	T	SNV	stop_gained	Os09t0569700-01
9	22736624	rs21326974	T	G	SNV	synonymous_variant	Os09t0569800-00
9	22736624	rs21326974	T	G	SNV	missense_variant	Os09t0569700-01
9	22736643	rs21326984	G	A	SNV	missense_variant	Os09t0569800-00
9	22736690	vcZ2FK6EM	C	T	SNV	synonymous_variant	Os09t0569800-00
9	22736819	vcZ2FK6EN	G	T	SNV	missense_variant	Os09t0569800-00
9	22736819	vcZ2FK6EN	G	T	SNV	missense_variant	Os09t0569700-01
9	22736826	vcZ2FK6EO	G	A	SNV	missense_variant	Os09t0569800-00
9	22736826	vcZ2FK6EO	G	A	SNV	synonymous_variant	Os09t0569700-01
9	22737059	vcZ2FK6ES	A	G	SNV	missense_variant	Os09t0569700-01
9	22737065	vcZ2FK6ET	C	T	SNV	missense_variant	Os09t0569700-01
9	22737078	vcZ2FK6EU	A	G	SNV	synonymous_variant	Os09t0569700-01
9	22737117	rs53305775	TAT	T	Deletion	frameshift_variant	Os09t0569700-01
9	22737125	rs53145179	G	A	SNV	stop_gained	Os09t0569700-01
9	22737129	rs53168395	C	T	SNV	synonymous_variant	Os09t0569700-01
9	22737144	rs53348716	C	A	SNV	synonymous_variant	Os09t0569700-01
9	22737149	rs53128685	C	A	SNV	missense_variant	Os09t0569700-01
9	22737436	vcZ2FK6EX	A	T	SNV	missense_variant	Os09t0569800-00
9	22737486	rs53154861	A	T	SNV	missense_variant	Os09t0569800-00
9	22738379	vcZ2FK6F2	A	G	SNV	missense_variant	Os09t0569800-00
9	22738686	vcZ2FK6F7	G	A	SNV	synonymous_variant	Os09t0569800-00
9	22738767	vcZ2FK6F8	TA	T,TT	Insertion	frameshift_variant	Os09t0569800-00
9	22738767	vcZ2FK6F8	TA	T,TT	Insertion	missense_variant	Os09t0569800-00
9	22738768	vcZ2FK6F9	A	T	SNV	missense_variant	Os09t0569800-00
9	22738821	TBGI391644	C	A	SNV	missense_variant	Os09t0569800-00
9	22738837	TBGI391645	T	A	SNV	missense_variant	Os09t0569800-00
9	22739114	vcZ2FK6FF	G	A	SNV	synonymous_variant	Os09t0569800-00
9	22739165	vcZ2FK6FG	T	C	SNV	synonymous_variant	Os09t0569800-00
9	22739470	vcZ2FK6FL	G	T	SNV	missense_variant	Os09t0569800-00
9	22739492	vcZ2FK6FM	G	A	SNV	missense_variant	Os09t0569800-00
9	22739576	rs21327044	T	C	SNV	synonymous_variant	Os09t0569800-00
9	22739657	rs21327054	A	G	SNV	missense_variant	Os09t0569800-00
9	22739711	vcZ2FK6FP	G	A	SNV	missense_variant	Os09t0569800-00
9	22739969	vcZ2FK6FR	C	A	SNV	missense_variant	Os09t0569800-00
9	22739992	TBGI391650	T	A	SNV	synonymous_variant	Os09t0569800-00
9	22740041	TBGI391651	G	A	SNV	missense_variant	Os09t0569800-00
9	22740056	vcZ2FK6FU	C	T	SNV	missense_variant	Os09t0569800-00
9	22740248	vcZ2FK6FV	C	T	SNV	missense_variant	Os09t0569800-00
9	22740251	rs21327084	T	C	SNV	missense_variant	Os09t0569800-00
9	22740291	rs21327094	A	G	SNV	missense_variant	Os09t0569800-00
9	22740367	vcZ2FK6FY	T	C	SNV	synonymous_variant	Os09t0569800-00
9	22740438	vcZ2FK6FZ	AG	A	Deletion	frameshift_variant	Os09t0569800-00
9	22740438	vcZ2FK6FZ	AG	A	Deletion	frameshift_variant	Os09t0569900-01
9	22741094	TBGI391654	T	C	SNV	missense_variant	Os09t0569800-00
9	22741137	vcZ2FK6G5	A	T	SNV	missense_variant	Os09t0569800-00
9	22750053	rs53142925	A	G	SNV	synonymous_variant	Os09t0570000-01
9	22750074	vcZ2FK6QU	G	A	SNV	synonymous_variant	Os09t0570000-01
9	22750088	rs54045020	G	A	SNV	missense_variant	Os09t0570000-01
9	22750093	rs54192467	G	C	SNV	missense_variant	Os09t0570000-01
9	22750112	rs53082142	G	A	SNV	missense_variant	Os09t0570000-01
9	22750275	rs54325736	A	T	SNV	synonymous_variant	Os09t0570000-01
9	22750404	rs52856334	C	T	SNV	synonymous_variant	Os09t0570000-01
9	22750413	rs53633024	T	C	SNV	synonymous_variant	Os09t0570000-01
9	22750419	rs54231874	T	C	SNV	synonymous_variant	Os09t0570000-01
9	22750431	rs54114938	T	A	SNV	synonymous_variant	Os09t0570000-01
9	22750629	vcZ2FK6QW	C	T	SNV	synonymous_variant	Os09t0570000-01
9	22750674	vcZ2FK6QX	T	C	SNV	synonymous_variant	Os09t0570000-01
9	22750908	vcZ2FK6QY	G	T	SNV	missense_variant	Os09t0570000-01
9	22750959	TBGI391707	A	C	SNV	missense_variant	Os09t0570000-01
9	22756359	TBGI391727	T	C	SNV	synonymous_variant	Os09t0570100-02
9	22756359	TBGI391727	T	C	SNV	synonymous_variant	Os09t0570100-01
9	22756510	10922756510	A	G	SNV	synonymous_variant	Os09t0570100-01
9	22756510	10922756510	A	G	SNV	synonymous_variant	Os09t0570100-02
9	22756593	rs21330324	T	C	SNV	missense_variant	Os09t0570100-01
9	22756593	rs21330324	T	C	SNV	missense_variant	Os09t0570100-02
9	22756666	vcZ2FK6TK	C	A	SNV	synonymous_variant	Os09t0570100-02
9	22756666	vcZ2FK6TK	C	A	SNV	synonymous_variant	Os09t0570100-01
9	22756816	vcZ2FK6TL	C	T	SNV	synonymous_variant	Os09t0570100-02
9	22756816	vcZ2FK6TL	C	T	SNV	synonymous_variant	Os09t0570100-01
9	22756964	vcZ2FK6TM	G	A	SNV	missense_variant	Os09t0570150-00
9	22756964	vcZ2FK6TM	G	A	SNV	missense_variant	Os09t0570100-02
9	22756964	vcZ2FK6TM	G	A	SNV	missense_variant	Os09t0570100-01
9	22757110	TBGI391729	A	G	SNV	synonymous_variant	Os09t0570150-00
9	22757110	TBGI391729	A	G	SNV	synonymous_variant	Os09t0570100-02
9	22757110	TBGI391729	A	G	SNV	synonymous_variant	Os09t0570100-01
9	22757192	vcZ2FK6TO	T	A	SNV	missense_variant	Os09t0570100-01
9	22757192	vcZ2FK6TO	T	A	SNV	missense_variant	Os09t0570100-02
9	22757207	vcZ2FK6TP	G	A	SNV	missense_variant	Os09t0570100-01
9	22757207	vcZ2FK6TP	G	A	SNV	missense_variant	Os09t0570100-02
9	22759322	vcZ2FK6WK	C	G	SNV	missense_variant	Os09t0570200-02
9	22759322	vcZ2FK6WK	C	G	SNV	missense_variant	Os09t0570200-01
9	22760169	rs21330544	G	A	SNV	synonymous_variant	Os09t0570200-01
9	22760169	rs21330544	G	A	SNV	synonymous_variant	Os09t0570200-02
9	22760190	vcZ2FK6WY	G	A	SNV	synonymous_variant	Os09t0570200-01
9	22760190	vcZ2FK6WY	G	A	SNV	synonymous_variant	Os09t0570200-02
9	22760359	vcZ2FK6X1	T	C	SNV	synonymous_variant	Os09t0570200-01
9	22760359	vcZ2FK6X1	T	C	SNV	synonymous_variant	Os09t0570200-02
9	22760410	vcZ2FK6X2	G	T	SNV	synonymous_variant	Os09t0570200-02
9	22760410	vcZ2FK6X2	G	T	SNV	synonymous_variant	Os09t0570200-01
9	22760495	vcZ2FK6X3	G	T	SNV	missense_variant	Os09t0570200-02
9	22760495	vcZ2FK6X3	G	T	SNV	missense_variant	Os09t0570200-01
9	22760515	rs21330554	T	C	SNV	synonymous_variant	Os09t0570200-01
9	22760515	rs21330554	T	C	SNV	synonymous_variant	Os09t0570200-02
9	22760529	TBGI391740	C	A	SNV	missense_variant	Os09t0570200-01
9	22760529	TBGI391740	C	A	SNV	missense_variant	Os09t0570200-02
9	22760668	vcZ2FK6X6	C	T	SNV	synonymous_variant	Os09t0570200-02
9	22760668	vcZ2FK6X6	C	T	SNV	synonymous_variant	Os09t0570200-01
9	22760902	vcZ2FK6XA	C	T	SNV	synonymous_variant	Os09t0570200-02
9	22760902	vcZ2FK6XA	C	T	SNV	synonymous_variant	Os09t0570200-01
9	22761031	vcZ2FK6XB	G	A	SNV	synonymous_variant	Os09t0570200-01
9	22761031	vcZ2FK6XB	G	A	SNV	synonymous_variant	Os09t0570200-02
9	22761043	vcZ2FK6XC	T	C	SNV	synonymous_variant	Os09t0570200-02
9	22761043	vcZ2FK6XC	T	C	SNV	synonymous_variant	Os09t0570200-01
9	22761131	rs21330574	T	C	SNV	missense_variant	Os09t0570200-02
9	22761131	rs21330574	T	C	SNV	missense_variant	Os09t0570200-01
9	22761146	vcZ2FK6XE	G	A	SNV	missense_variant	Os09t0570200-01
9	22761146	vcZ2FK6XE	G	A	SNV	missense_variant	Os09t0570200-02
9	22761180	vcZ2FK6XF	C	T	SNV	missense_variant	Os09t0570200-02
9	22761180	vcZ2FK6XF	C	T	SNV	missense_variant	Os09t0570200-01
9	22761235	vcZ2FK6XG	T	A	SNV	missense_variant	Os09t0570200-01
9	22761235	vcZ2FK6XG	T	A	SNV	missense_variant	Os09t0570200-02
9	22761420	rs53148478	G	A	SNV	missense_variant	Os09t0570200-01
9	22761420	rs53148478	G	A	SNV	missense_variant	Os09t0570200-02
9	22761619	rs54067278	A	C	SNV	synonymous_variant	Os09t0570200-02
9	22761619	rs54067278	A	C	SNV	synonymous_variant	Os09t0570200-01
9	22763247	vcZ2FK6YQ	G	T	SNV	missense_variant	Os09t0570300-02
9	22763247	vcZ2FK6YQ	G	T	SNV	missense_variant	Os09t0570300-01
9	22763308	vcZ2FK6YR	G	T	SNV	missense_variant	Os09t0570300-01
9	22763308	vcZ2FK6YR	G	T	SNV	missense_variant	Os09t0570300-02
9	22763309	vcZ2FK6YS	G	T	SNV	missense_variant	Os09t0570300-01
9	22763309	vcZ2FK6YS	G	T	SNV	missense_variant	Os09t0570300-02
9	22763310	vcZ2FK6YT	C	G	SNV	synonymous_variant	Os09t0570300-01
9	22763310	vcZ2FK6YT	C	G	SNV	synonymous_variant	Os09t0570300-02
9	22763311	vcZ2FK6YU	C	T	SNV	missense_variant	Os09t0570300-02
9	22763311	vcZ2FK6YU	C	T	SNV	missense_variant	Os09t0570300-01
9	22763312	vcZ2FK6YV	T	A	SNV	missense_variant	Os09t0570300-02
9	22763312	vcZ2FK6YV	T	A	SNV	missense_variant	Os09t0570300-01
9	22763313	vcZ2FK6YW	C	G	SNV	synonymous_variant	Os09t0570300-01
9	22763313	vcZ2FK6YW	C	G	SNV	synonymous_variant	Os09t0570300-02
9	22763314	vcZ2FK6YX	C	T	SNV	missense_variant	Os09t0570300-01
9	22763314	vcZ2FK6YX	C	T	SNV	missense_variant	Os09t0570300-02
9	22764599	vcZ2FK6ZI	C	T	SNV	missense_variant	Os09t0570300-01
9	22764599	vcZ2FK6ZI	C	T	SNV	missense_variant	Os09t0570300-02
9	22764616	rs53796668	C	T	SNV	missense_variant	Os09t0570300-01
9	22764616	rs53796668	C	T	SNV	missense_variant	Os09t0570300-02
9	22766044	TBGI391757	G	A	SNV	synonymous_variant	Os09t0570300-02
9	22766044	TBGI391757	G	A	SNV	synonymous_variant	Os09t0570300-01
9	22766713	vcZ2FK70B	C	T	SNV	synonymous_variant	Os09t0570300-01
9	22766713	vcZ2FK70B	C	T	SNV	synonymous_variant	Os09t0570300-02
9	22768065	vcZ2FK71H	A	C	SNV	missense_variant	Os09t0570400-01
9	22768189	TBGI391762	A	G	SNV	synonymous_variant	Os09t0570400-01
9	22768414	vcZ2FK71J	C	T	SNV	synonymous_variant	Os09t0570400-01
9	22768622	vcZ2FK71M	C	T	SNV	synonymous_variant	Os09t0570400-01
9	22768635	vcZ2FK71N	G	A	SNV	missense_variant	Os09t0570400-01
9	22768685	TBGI391768	T	G	SNV	synonymous_variant	Os09t0570400-01
9	22769334	vcZ2FK71W	C	T	SNV	synonymous_variant	Os09t0570400-01
9	22770140	vcZ2FK71Z	G	A	SNV	missense_variant	Os09t0570400-01
9	22770286	vcZ2FK720	G	A	SNV	synonymous_variant	Os09t0570400-01
9	22770713	vcZ2FK72C	C	T	SNV	synonymous_variant	Os09t0570400-01
9	22774984	vcZ2FK786	G	A	SNV	missense_variant	Os09t0570500-01
9	22775053	vcZ2FK787	G	A	SNV	missense_variant	Os09t0570500-01
9	22775831	vcZ2FK788	C	T	SNV	missense_variant	Os09t0570500-01
9	22775893	10922775893	G	A	SNV	missense_variant	Os09t0570500-01
9	22775964	vcZ2FK789	G	A	SNV	synonymous_variant	Os09t0570500-01
9	22776268	vcZ2FK78H	T	A	SNV	synonymous_variant	Os09t0570500-01
9	22776277	rs21331134	C	T	SNV	synonymous_variant	Os09t0570500-01
9	22779133	vcZ2FK7BB	C	G	SNV	missense_variant	Os09t0570600-01
9	22779154	vcZ2FK7BC	C	G	SNV	synonymous_variant	Os09t0570600-01
9	22779506	rs21331244	C	A	SNV	synonymous_variant	Os09t0570600-01
9	22780857	vcZ2FK7C2	A	C	SNV	synonymous_variant	Os09t0570600-01
9	22782443	rs21331354	G	A	SNV	missense_variant	Os09t0570600-01
9	22790667	rs21333823	T	C	SNV	missense_variant	Os09t0570800-01
9	22790699	vcZ2FK7TB	G	T	SNV	stop_gained	Os09t0570800-01
9	22790700	vcZ2FK7TC	A	C	SNV	missense_variant	Os09t0570800-01
9	22790884	vcZ2FK7TD	C	A	SNV	synonymous_variant	Os09t0570800-01
9	22790932	vcZ2FK7TE	C	T	SNV	synonymous_variant	Os09t0570800-01
9	22790994	rs21333833	T	C	SNV	missense_variant	Os09t0570800-01
9	22791004	rs21333843	T	C	SNV	synonymous_variant	Os09t0570800-01
9	22791104	vcZ2FK7TH	C	A	SNV	missense_variant	Os09t0570800-01
9	22791185	vcZ2FK7TI	G	A	SNV	missense_variant	Os09t0570800-01
9	22791235	vcZ2FK7TJ	G	A,T	Insertion	synonymous_variant	Os09t0570800-01
9	22791235	vcZ2FK7TJ	G	A,T	Insertion	synonymous_variant	Os09t0570800-01
9	22791318	vcZ2FK7TK	A	G	SNV	missense_variant	Os09t0570800-01
9	22791415	rs21333853	A	G	SNV	synonymous_variant	Os09t0570800-01
9	22791738	vcZ2FK7TM	TC	T	Deletion	frameshift_variant	Os09t0570800-01
9	22791784	vcZ2FK7TN	A	C	SNV	missense_variant	Os09t0570800-01
9	22791785	vcZ2FK7TO	C	A	SNV	missense_variant	Os09t0570800-01
9	22792243	rs21333863	A	G	SNV	synonymous_variant	Os09t0570850-00
9	22792662	vcZ2FK7U9	T	G	SNV	missense_variant	Os09t0570850-00
9	22792664	vcZ2FK7UA	T	C	SNV	missense_variant	Os09t0570850-00
9	22793558	rs53556914	TA	T	Deletion	frameshift_variant	Os09t0570900-01
9	22793558	rs53556914	TA	T	Deletion	frameshift_variant	Os09t0570900-02
9	22793562	rs54290365	AT	A	Deletion	frameshift_variant	Os09t0570900-01
9	22793562	rs54290365	AT	A	Deletion	frameshift_variant	Os09t0570900-02
9	22793573	rs53626103	T	C	SNV	missense_variant	Os09t0570900-02
9	22793573	rs53626103	T	C	SNV	missense_variant	Os09t0570900-01
9	22793626	rs53351223	T	C	SNV	synonymous_variant	Os09t0570900-01
9	22793626	rs53351223	T	C	SNV	synonymous_variant	Os09t0570900-02
9	22793638	rs53882894	T	C	SNV	synonymous_variant	Os09t0570900-01
9	22793638	rs53882894	T	C	SNV	synonymous_variant	Os09t0570900-02
9	22793860	rs53931010	C	A	SNV	synonymous_variant	Os09t0570900-02
9	22793860	rs53931010	C	A	SNV	synonymous_variant	Os09t0570900-01
9	22793899	rs53755914	A	T	SNV	synonymous_variant	Os09t0570900-01
9	22793899	rs53755914	A	T	SNV	synonymous_variant	Os09t0570900-02
9	22793908	rs53818778	C	A	SNV	synonymous_variant	Os09t0570900-02
9	22793908	rs53818778	C	A	SNV	synonymous_variant	Os09t0570900-01
9	22793932	rs53399812	T	C	SNV	synonymous_variant	Os09t0570900-02
9	22793932	rs53399812	T	C	SNV	synonymous_variant	Os09t0570900-01
9	22793953	rs53188278	A	G	SNV	synonymous_variant	Os09t0570900-02
9	22793953	rs53188278	A	G	SNV	synonymous_variant	Os09t0570900-01
9	22793958	rs54382540	G	A	SNV	missense_variant	Os09t0570900-02
9	22793958	rs54382540	G	A	SNV	missense_variant	Os09t0570900-01
9	22793965	rs54028319	T	C	SNV	synonymous_variant	Os09t0570900-02
9	22793965	rs54028319	T	C	SNV	synonymous_variant	Os09t0570900-01
9	22793966	rs53692460	G	A	SNV	missense_variant	Os09t0570900-01
9	22793966	rs53692460	G	A	SNV	missense_variant	Os09t0570900-02
9	22793968	rs52974328	C	T	SNV	synonymous_variant	Os09t0570900-01
9	22793968	rs52974328	C	T	SNV	synonymous_variant	Os09t0570900-02
9	22793973	rs53696444	GCC	GC,GTC	Insertion	synonymous_variant	Os09t0570900-02
9	22793973	rs53696444	GCC	GC,GTC	Insertion	synonymous_variant	Os09t0570900-01
9	22793973	rs53696444	GCC	GC,GTC	Insertion	frameshift_variant	Os09t0570900-01
9	22793973	rs53696444	GCC	GC,GTC	Insertion	frameshift_variant	Os09t0570900-02
9	22794010	rs54129284	G	T	SNV	synonymous_variant	Os09t0570900-02
9	22794010	rs54129284	G	T	SNV	synonymous_variant	Os09t0570900-01
9	22794013	rs52893930	C	T	SNV	synonymous_variant	Os09t0570900-01
9	22794013	rs52893930	C	T	SNV	synonymous_variant	Os09t0570900-02
9	22794061	rs53350325	A	G	SNV	synonymous_variant	Os09t0570900-01
9	22794061	rs53350325	A	G	SNV	synonymous_variant	Os09t0570900-02
9	22794082	rs53811502	T	C	SNV	synonymous_variant	Os09t0570900-02
9	22794082	rs53811502	T	C	SNV	synonymous_variant	Os09t0570900-01
9	22794234	rs53301745	C	T	SNV	missense_variant	Os09t0570900-02
9	22794234	rs53301745	C	T	SNV	missense_variant	Os09t0570900-01
9	22794310	rs54344573	C	T	SNV	synonymous_variant	Os09t0570900-01
9	22794310	rs54344573	C	T	SNV	synonymous_variant	Os09t0570900-02
9	22794390	rs52885722	T	C	SNV	missense_variant	Os09t0570900-01
9	22794390	rs52885722	T	C	SNV	missense_variant	Os09t0570900-02
9	22794399	vcZ2FK7WJ	G	T	SNV	missense_variant	Os09t0570900-02
9	22794399	vcZ2FK7WJ	G	T	SNV	missense_variant	Os09t0570900-01
9	22794440	rs53666499	C	A	SNV	missense_variant	Os09t0570900-02
9	22794440	rs53666499	C	A	SNV	missense_variant	Os09t0570900-01
9	22794443	rs53379021	C	A	SNV	missense_variant	Os09t0570900-01
9	22794443	rs53379021	C	A	SNV	missense_variant	Os09t0570900-02
9	22794447	rs53788105	TC	T	Deletion	frameshift_variant	Os09t0570900-01
9	22794447	rs53788105	TC	T	Deletion	frameshift_variant	Os09t0570900-02
9	22794478	rs53333708	G	T	SNV	missense_variant	Os09t0570900-02
9	22794478	rs53333708	G	T	SNV	missense_variant	Os09t0570900-01
9	22794480	rs53976149	C	T	SNV	missense_variant	Os09t0570900-02
9	22794480	rs53976149	C	T	SNV	missense_variant	Os09t0570900-01
9	22794526	rs52973433	G	A	SNV	synonymous_variant	Os09t0570900-02
9	22794537	rs53297414	C	T	SNV	missense_variant	Os09t0570900-02
9	22794538	vcZ2FK7WK	G	A	SNV	synonymous_variant	Os09t0570900-02
9	22796599	10922796599	G	T	SNV	missense_variant	Os09t0570900-01
9	22796604	10922796604	G	C	SNV	synonymous_variant	Os09t0570900-01
9	22801035	vcZ2FK83O	A	C	SNV	missense_variant	Os09t0571000-00
9	22801093	vcZ2FK83P	AGCAGCCGCAGCC	A,AGCAGCCGCAGCA,AGCAGCCGCTGCA,AGCAGCCGCTGCC	Insertion	synonymous_variant	Os09t0571000-00
9	22801093	vcZ2FK83P	AGCAGCCGCAGCC	A,AGCAGCCGCAGCA,AGCAGCCGCTGCA,AGCAGCCGCTGCC	Insertion	synonymous_variant	Os09t0571000-00
9	22801093	vcZ2FK83P	AGCAGCCGCAGCC	A,AGCAGCCGCAGCA,AGCAGCCGCTGCA,AGCAGCCGCTGCC	Insertion	synonymous_variant	Os09t0571000-00
9	22801102	vcZ2FK83Q	A	T	SNV	synonymous_variant	Os09t0571000-00
9	22801105	vcZ2FK83R	C	A	SNV	synonymous_variant	Os09t0571000-00
9	22801213	10922801213	T	G	SNV	missense_variant	Os09t0571000-00
9	22801246	vcZ2FK83T	T	A	SNV	missense_variant	Os09t0571000-00
9	22801249	vcZ2FK83U	T	G	SNV	missense_variant	Os09t0571000-00
9	22801250	vcZ2FK83V	TC	TA,TCATCATCTTCATCGTA,TCATCGTA	Insertion	stop_gained	Os09t0571000-00
9	22801263	vcZ2FK83W	G	T	SNV	missense_variant	Os09t0571000-00
9	22801265	vcZ2FK83X	A	G	SNV	missense_variant	Os09t0571000-00
9	22801351	rs21334622	T	C	SNV	synonymous_variant	Os09t0571000-00
9	22801596	vcZ2FK83Z	A	C	SNV	missense_variant	Os09t0571000-00
9	22801631	rs21334631	C	A	SNV	missense_variant	Os09t0571000-00
9	22801671	vcZ2FK841	A	G	SNV	missense_variant	Os09t0571000-00
9	22801675	rs21334641	G	A	SNV	synonymous_variant	Os09t0571000-00
9	22801728	vcZ2FK843	T	G	SNV	missense_variant	Os09t0571000-00
9	22801944	vcZ2FK844	G	A	SNV	missense_variant	Os09t0571000-00
9	22801960	vcZ2FK845	C	A	SNV	synonymous_variant	Os09t0571000-00
9	22801990	vcZ2FK846	G	T	SNV	missense_variant	Os09t0571000-00
9	22801991	vcZ2FK847	T	C	SNV	missense_variant	Os09t0571000-00
9	22801993	vcZ2FK848	G	C	SNV	synonymous_variant	Os09t0571000-00
9	22801993	vcZ2FK849	GC	GCCCACCTCCGCCT,GCCT,GT	Insertion	frameshift_variant	Os09t0571000-00
9	22801993	vcZ2FK849	GC	GCCCACCTCCGCCT,GCCT,GT	Insertion	missense_variant	Os09t0571000-00
9	22802132	vcZ2FK84A	T	A	SNV	missense_variant	Os09t0571000-00
9	22803302	rs21334863	G	A	SNV	missense_variant	Os09t0571033-01
9	22803310	vcZ2FK86V	G	A	SNV	synonymous_variant	Os09t0571033-01
9	22803315	vcZ2FK86W	C	T	SNV	missense_variant	Os09t0571033-01
9	22803329	rs21334873	A	G	SNV	missense_variant	Os09t0571033-01
9	22803332	rs21334883	C	T	SNV	missense_variant	Os09t0571033-01
9	22803334	rs21334893	A	C	SNV	missense_variant	Os09t0571033-01
9	22803349	vcZ2FK870	C	T	SNV	stop_gained	Os09t0571033-01
9	22803359	rs20816870	G	A	SNV	missense_variant	Os09t0571033-01
9	22803384	vcZ2FK871	TTCCTCCTCCTCT	TTCCCCCTCCTCT,TTCCCTTCCTCCT,TTCCTC,TTCCTCCCCCTCT,TTCCTCCT,TTCCTCCTC,TTCCTCCTCCCCT,TTCCTCCTCCTCCT,TTCCTCCTCCTCTCT,TTCCTCCTCTTCT,TTCCTCTTCCTCT,TTCCTTCTCCTCT	Insertion	frameshift_variant	Os09t0571033-01
9	22803384	vcZ2FK871	TTCCTCCTCCTCT	TTCCCCCTCCTCT,TTCCCTTCCTCCT,TTCCTC,TTCCTCCCCCTCT,TTCCTCCT,TTCCTCCTC,TTCCTCCTCCCCT,TTCCTCCTCCTCCT,TTCCTCCTCCTCTCT,TTCCTCCTCTTCT,TTCCTCTTCCTCT,TTCCTTCTCCTCT	Insertion	synonymous_variant	Os09t0571033-01
9	22803384	vcZ2FK871	TTCCTCCTCCTCT	TTCCCCCTCCTCT,TTCCCTTCCTCCT,TTCCTC,TTCCTCCCCCTCT,TTCCTCCT,TTCCTCCTC,TTCCTCCTCCCCT,TTCCTCCTCCTCCT,TTCCTCCTCCTCTCT,TTCCTCCTCTTCT,TTCCTCTTCCTCT,TTCCTTCTCCTCT	Insertion	missense_variant	Os09t0571033-01
9	22803384	vcZ2FK871	TTCCTCCTCCTCT	TTCCCCCTCCTCT,TTCCCTTCCTCCT,TTCCTC,TTCCTCCCCCTCT,TTCCTCCT,TTCCTCCTC,TTCCTCCTCCCCT,TTCCTCCTCCTCCT,TTCCTCCTCCTCTCT,TTCCTCCTCTTCT,TTCCTCTTCCTCT,TTCCTTCTCCTCT	Insertion	frameshift_variant	Os09t0571033-01
9	22803384	vcZ2FK871	TTCCTCCTCCTCT	TTCCCCCTCCTCT,TTCCCTTCCTCCT,TTCCTC,TTCCTCCCCCTCT,TTCCTCCT,TTCCTCCTC,TTCCTCCTCCCCT,TTCCTCCTCCTCCT,TTCCTCCTCCTCTCT,TTCCTCCTCTTCT,TTCCTCTTCCTCT,TTCCTTCTCCTCT	Insertion	frameshift_variant	Os09t0571033-01
9	22803384	vcZ2FK871	TTCCTCCTCCTCT	TTCCCCCTCCTCT,TTCCCTTCCTCCT,TTCCTC,TTCCTCCCCCTCT,TTCCTCCT,TTCCTCCTC,TTCCTCCTCCCCT,TTCCTCCTCCTCCT,TTCCTCCTCCTCTCT,TTCCTCCTCTTCT,TTCCTCTTCCTCT,TTCCTTCTCCTCT	Insertion	synonymous_variant	Os09t0571033-01
9	22803384	vcZ2FK871	TTCCTCCTCCTCT	TTCCCCCTCCTCT,TTCCCTTCCTCCT,TTCCTC,TTCCTCCCCCTCT,TTCCTCCT,TTCCTCCTC,TTCCTCCTCCCCT,TTCCTCCTCCTCCT,TTCCTCCTCCTCTCT,TTCCTCCTCTTCT,TTCCTCTTCCTCT,TTCCTTCTCCTCT	Insertion	frameshift_variant	Os09t0571033-01
9	22803384	vcZ2FK871	TTCCTCCTCCTCT	TTCCCCCTCCTCT,TTCCCTTCCTCCT,TTCCTC,TTCCTCCCCCTCT,TTCCTCCT,TTCCTCCTC,TTCCTCCTCCCCT,TTCCTCCTCCTCCT,TTCCTCCTCCTCTCT,TTCCTCCTCTTCT,TTCCTCTTCCTCT,TTCCTTCTCCTCT	Insertion	missense_variant	Os09t0571033-01
9	22803384	vcZ2FK871	TTCCTCCTCCTCT	TTCCCCCTCCTCT,TTCCCTTCCTCCT,TTCCTC,TTCCTCCCCCTCT,TTCCTCCT,TTCCTCCTC,TTCCTCCTCCCCT,TTCCTCCTCCTCCT,TTCCTCCTCCTCTCT,TTCCTCCTCTTCT,TTCCTCTTCCTCT,TTCCTTCTCCTCT	Insertion	missense_variant	Os09t0571033-01
9	22803384	vcZ2FK871	TTCCTCCTCCTCT	TTCCCCCTCCTCT,TTCCCTTCCTCCT,TTCCTC,TTCCTCCCCCTCT,TTCCTCCT,TTCCTCCTC,TTCCTCCTCCCCT,TTCCTCCTCCTCCT,TTCCTCCTCCTCTCT,TTCCTCCTCTTCT,TTCCTCTTCCTCT,TTCCTTCTCCTCT	Insertion	missense_variant	Os09t0571033-01
9	22803384	vcZ2FK871	TTCCTCCTCCTCT	TTCCCCCTCCTCT,TTCCCTTCCTCCT,TTCCTC,TTCCTCCCCCTCT,TTCCTCCT,TTCCTCCTC,TTCCTCCTCCCCT,TTCCTCCTCCTCCT,TTCCTCCTCCTCTCT,TTCCTCCTCTTCT,TTCCTCTTCCTCT,TTCCTTCTCCTCT	Insertion	frameshift_variant	Os09t0571033-01
9	22803384	vcZ2FK871	TTCCTCCTCCTCT	TTCCCCCTCCTCT,TTCCCTTCCTCCT,TTCCTC,TTCCTCCCCCTCT,TTCCTCCT,TTCCTCCTC,TTCCTCCTCCCCT,TTCCTCCTCCTCCT,TTCCTCCTCCTCTCT,TTCCTCCTCTTCT,TTCCTCTTCCTCT,TTCCTTCTCCTCT	Insertion	synonymous_variant	Os09t0571033-01
9	22803388	vcZ2FK872	T	C	SNV	synonymous_variant	Os09t0571033-01
9	22803389	vcZ2FK873	C	T	SNV	missense_variant	Os09t0571033-01
9	22803390	vcZ2FK874	C	T	SNV	missense_variant	Os09t0571033-01
9	22803391	vcZ2FK875	T	C	SNV	synonymous_variant	Os09t0571033-01
9	22803393	vcZ2FK876	C	T	SNV	missense_variant	Os09t0571033-01
9	22803394	vcZ2FK877	T	C	SNV	synonymous_variant	Os09t0571033-01
9	22803411	vcZ2FK878	G	A	SNV	stop_gained	Os09t0571033-01
9	22803483	10922803483	G	A	SNV	missense_variant	Os09t0571033-01
9	22803527	vcZ2FK879	A	G	SNV	missense_variant	Os09t0571033-01
9	22804768	vcZ2FK88H	GTAGCAGTAGCAA	G,GTAGCAG,GTAGCAGTAGCAG,GTAGCAGTAGG,GTAGCAGTTGCAA,GTAGCAGTTGCAG	Insertion	missense_variant	Os09t0571100-01
9	22804768	vcZ2FK88H	GTAGCAGTAGCAA	G,GTAGCAG,GTAGCAGTAGCAG,GTAGCAGTAGG,GTAGCAGTTGCAA,GTAGCAGTTGCAG	Insertion	missense_variant	Os09t0571100-01
9	22804768	vcZ2FK88H	GTAGCAGTAGCAA	G,GTAGCAG,GTAGCAGTAGCAG,GTAGCAGTAGG,GTAGCAGTTGCAA,GTAGCAGTTGCAG	Insertion	missense_variant	Os09t0571100-01
9	22804768	vcZ2FK88H	GTAGCAGTAGCAA	G,GTAGCAG,GTAGCAGTAGCAG,GTAGCAGTAGG,GTAGCAGTTGCAA,GTAGCAGTTGCAG	Insertion	frameshift_variant	Os09t0571100-01
9	22804776	vcZ2FK88I	A	T	SNV	missense_variant	Os09t0571100-01
9	22804780	rs21334943	A	G	SNV	missense_variant	Os09t0571100-01
9	22804790	vcZ2FK88K	C	T	SNV	synonymous_variant	Os09t0571100-01
9	22804832	vcZ2FK88L	A	T	SNV	synonymous_variant	Os09t0571100-01
9	22804833	rs21334953	A	G	SNV	missense_variant	Os09t0571100-01
9	22804870	vcZ2FK88N	A	T	SNV	missense_variant	Os09t0571100-01
9	22804904	vcZ2FK88O	C	T	SNV	synonymous_variant	Os09t0571100-01
9	22805109	vcZ2FK88P	A	G	SNV	missense_variant	Os09t0571100-01
9	22805265	vcZ2FK88Q	A	T	SNV	missense_variant	Os09t0571100-01
9	22805280	vcZ2FK88R	G	T	SNV	missense_variant	Os09t0571100-01
9	22805300	vcZ2FK88S	C	T	SNV	synonymous_variant	Os09t0571100-01
9	22805422	vcZ2FK88T	C	A	SNV	missense_variant	Os09t0571100-01
9	22805670	vcZ2FK88U	G	A	SNV	missense_variant	Os09t0571100-01
9	22805673	vcZ2FK88V	A	G	SNV	missense_variant	Os09t0571100-01
9	22806342	rs21334963	G	T	SNV	synonymous_variant	Os09t0571200-01
9	22806378	vcZ2FK890	T	G	SNV	missense_variant	Os09t0571200-01
9	22806469	vcZ2FK891	C	G	SNV	missense_variant	Os09t0571200-01
9	22806525	vcZ2FK892	G	A	SNV	synonymous_variant	Os09t0571200-01
9	22806546	rs21334973	C	T	SNV	synonymous_variant	Os09t0571200-01
9	22806636	vcZ2FK894	G	A	SNV	synonymous_variant	Os09t0571200-01
9	22806655	vcZ2FK895	G	T	SNV	missense_variant	Os09t0571200-01
9	22810576	vcZ2FK8EW	C	T	SNV	synonymous_variant	Os09t0571400-01
9	22810577	vcZ2FK8EX	G	A	SNV	missense_variant	Os09t0571400-01
9	22810675	vcZ2FK8EY	T	C	SNV	synonymous_variant	Os09t0571400-01
9	22810735	vcZ2FK8EZ	C	T	SNV	synonymous_variant	Os09t0571400-01
9	22811671	vcZ2FK8G5	C	T	SNV	synonymous_variant	Os09t0571500-01
9	22811671	vcZ2FK8G5	C	T	SNV	synonymous_variant	Os09t0571500-02
9	22811715	vcZ2FK8G6	G	T	SNV	missense_variant	Os09t0571500-01
9	22811715	vcZ2FK8G6	G	T	SNV	missense_variant	Os09t0571500-02
9	22811776	vcZ2FK8G7	C	A	SNV	synonymous_variant	Os09t0571500-02
9	22811776	vcZ2FK8G7	C	A	SNV	synonymous_variant	Os09t0571500-01
9	22811782	vcZ2FK8G8	C	T	SNV	synonymous_variant	Os09t0571500-02
9	22811782	vcZ2FK8G8	C	T	SNV	synonymous_variant	Os09t0571500-01
9	22811796	rs53561992	T	C	SNV	missense_variant	Os09t0571500-02
9	22811796	rs53561992	T	C	SNV	missense_variant	Os09t0571500-01
9	22812021	vcZ2FK8GC	C	T	SNV	synonymous_variant	Os09t0571500-02
9	22812021	vcZ2FK8GC	C	T	SNV	synonymous_variant	Os09t0571500-01
9	22812639	vcZ2FK8GJ	C	T	SNV	missense_variant	Os09t0571500-01
9	22812639	vcZ2FK8GJ	C	T	SNV	missense_variant	Os09t0571500-02
9	22812972	vcZ2FK8GL	G	A	SNV	synonymous_variant	Os09t0571500-01
9	22812972	vcZ2FK8GL	G	A	SNV	synonymous_variant	Os09t0571500-02
9	22813021	vcZ2FK8GM	C	G	SNV	missense_variant	Os09t0571500-02
9	22813021	vcZ2FK8GM	C	G	SNV	missense_variant	Os09t0571500-01
9	22813459	rs21335423	A	T	SNV	synonymous_variant	Os09t0571500-02
9	22813459	rs21335423	A	T	SNV	synonymous_variant	Os09t0571500-01
9	22813715	rs53825784	G	C	SNV	missense_variant	Os09t0571500-01
9	22813760	vcZ2FK8GR	C	A	SNV	missense_variant	Os09t0571500-01
9	22813767	rs54193701	C	G	SNV	synonymous_variant	Os09t0571500-01
9	22813778	rs53591702	G	A	SNV	missense_variant	Os09t0571500-01
9	22813813	vcZ2FK8GS	G	A	SNV	missense_variant	Os09t0571500-01
9	22813846	rs53665141	T	G	SNV	missense_variant	Os09t0571500-01
9	22813854	rs53628292	C	T	SNV	synonymous_variant	Os09t0571500-01
9	22813856	rs54253419	A	AC	Insertion	frameshift_variant	Os09t0571500-01
9	22813857	rs53983441	T	TCC	Insertion	frameshift_variant	Os09t0571500-01
9	22813875	rs54253253	A	G	SNV	synonymous_variant	Os09t0571500-01
9	22813876	rs54129380	G	A	SNV	missense_variant	Os09t0571500-01
9	22813890	rs54071657	G	T	SNV	synonymous_variant	Os09t0571500-01
9	22813900	rs53572281	C	T	SNV	missense_variant	Os09t0571500-01
9	22813936	vcZ2FK8GU	G	T	SNV	missense_variant	Os09t0571500-01
9	22813944	rs53580304	G	A	SNV	synonymous_variant	Os09t0571500-01
9	22813955	rs53249518	A	T	SNV	missense_variant	Os09t0571500-01
9	22813956	rs53442886	G	C	SNV	synonymous_variant	Os09t0571500-01
9	22813957	rs53467502	G	C	SNV	missense_variant	Os09t0571500-01
9	22813962	rs21335433	G	C	SNV	synonymous_variant	Os09t0571500-01
9	22813963	rs54115430	C	T	SNV	missense_variant	Os09t0571500-01
9	22813966	vcZ2FK8GV	T	G	SNV	missense_variant	Os09t0571500-01
9	22813982	rs52953922	A	C	SNV	missense_variant	Os09t0571500-01
9	22821962	vcZ2FK8SM	A	C	SNV	missense_variant	Os09t0571700-00
9	22847363	vcZ2FKAJL	CTCCTCCTCATCATCA	CTCATCA,CTCCTCA,CTCCTCATCATCATCA,CTCCTCATCCTCCTCA,CTCCTCC,CTCCTCCTCA,CTCCTCCTCATCCTCA,CTCCTCCTCCTCATCA	Insertion	synonymous_variant	Os09t0572000-01
9	22847363	vcZ2FKAJL	CTCCTCCTCATCATCA	CTCATCA,CTCCTCA,CTCCTCATCATCATCA,CTCCTCATCCTCCTCA,CTCCTCC,CTCCTCCTCA,CTCCTCCTCATCCTCA,CTCCTCCTCCTCATCA	Insertion	synonymous_variant	Os09t0572000-01
9	22847363	vcZ2FKAJL	CTCCTCCTCATCATCA	CTCATCA,CTCCTCA,CTCCTCATCATCATCA,CTCCTCATCCTCCTCA,CTCCTCC,CTCCTCCTCA,CTCCTCCTCATCCTCA,CTCCTCCTCCTCATCA	Insertion	synonymous_variant	Os09t0572000-01
9	22847363	vcZ2FKAJL	CTCCTCCTCATCATCA	CTCATCA,CTCCTCA,CTCCTCATCATCATCA,CTCCTCATCCTCCTCA,CTCCTCC,CTCCTCCTCA,CTCCTCCTCATCCTCA,CTCCTCCTCCTCATCA	Insertion	synonymous_variant	Os09t0572000-01
9	22847369	vcZ2FKAJM	C	A	SNV	synonymous_variant	Os09t0572000-01
9	22847372	vcZ2FKAJN	A	C	SNV	synonymous_variant	Os09t0572000-01
9	22847375	vcZ2FKAJO	A	C	SNV	synonymous_variant	Os09t0572000-01
9	22847412	10922847412	G	T	SNV	missense_variant	Os09t0572000-01
9	22847546	rs21337933	T	C	SNV	synonymous_variant	Os09t0572000-01
9	22847550	10922847550	C	T	SNV	missense_variant	Os09t0572000-01
9	22847652	vcZ2FKAJS	C	A	SNV	missense_variant	Os09t0572000-01
9	22847932	rs21337943	C	G	SNV	missense_variant	Os09t0572000-01
9	22853447	vcZ2FKAS0	G	A	SNV	synonymous_variant	Os09t0572100-02
9	22853447	vcZ2FKAS0	G	A	SNV	synonymous_variant	Os09t0572100-01
9	22853447	vcZ2FKAS0	G	A	SNV	missense_variant	Os09t0572150-01
9	22853631	vcZ2FKAS1	G	A	SNV	synonymous_variant	Os09t0572150-01
9	22853631	vcZ2FKAS1	G	A	SNV	missense_variant	Os09t0572100-01
9	22853631	vcZ2FKAS1	G	A	SNV	missense_variant	Os09t0572100-02
9	22855484	vcZ2FKATY	C	A	SNV	missense_variant	Os09t0572200-02
9	22855484	vcZ2FKATY	C	A	SNV	missense_variant	Os09t0572200-01
9	22855485	vcZ2FKATZ	C	G	SNV	synonymous_variant	Os09t0572200-02
9	22855485	vcZ2FKATZ	C	G	SNV	synonymous_variant	Os09t0572200-01
9	22855486	vcZ2FKAU0	GT	GG,GTGCAGGG	Insertion	missense_variant	Os09t0572200-01
9	22855486	vcZ2FKAU0	GT	GG,GTGCAGGG	Insertion	missense_variant	Os09t0572200-02
9	22855503	vcZ2FKAU1	G	A	SNV	synonymous_variant	Os09t0572200-01
9	22855503	vcZ2FKAU1	G	A	SNV	synonymous_variant	Os09t0572200-02
9	22855537	vcZ2FKAU2	G	C	SNV	missense_variant	Os09t0572200-02
9	22855537	vcZ2FKAU2	G	C	SNV	missense_variant	Os09t0572200-01
9	22855660	vcZ2FKAU3	A	G	SNV	missense_variant	Os09t0572250-00
9	22856552	vcZ2FKAU9	G	T	SNV	missense_variant	Os09t0572200-01
9	22856552	vcZ2FKAU9	G	T	SNV	missense_variant	Os09t0572200-02
9	22856574	rs21338872	T	C	SNV	synonymous_variant	Os09t0572200-01
9	22856574	rs21338872	T	C	SNV	synonymous_variant	Os09t0572200-02
9	22857031	vcZ2FKAUE	C	T	SNV	synonymous_variant	Os09t0572200-01
9	22857031	vcZ2FKAUE	C	T	SNV	synonymous_variant	Os09t0572200-02
9	22857139	vcZ2FKAUF	C	T	SNV	synonymous_variant	Os09t0572200-01
9	22857139	vcZ2FKAUF	C	T	SNV	synonymous_variant	Os09t0572200-02
9	22857220	rs21338882	G	A	SNV	synonymous_variant	Os09t0572200-02
9	22857220	rs21338882	G	A	SNV	synonymous_variant	Os09t0572200-01
9	22857442	rs21338892	C	G,T	Insertion	synonymous_variant	Os09t0572200-02
9	22857442	rs21338892	C	G,T	Insertion	synonymous_variant	Os09t0572200-01
9	22857442	rs21338892	C	G,T	Insertion	synonymous_variant	Os09t0572200-02
9	22857442	rs21338892	C	G,T	Insertion	synonymous_variant	Os09t0572200-01
9	22857673	vcZ2FKAUJ	T	C	SNV	synonymous_variant	Os09t0572200-02
9	22857673	vcZ2FKAUJ	T	C	SNV	synonymous_variant	Os09t0572200-01
9	22857927	vcZ2FKAUM	T	C	SNV	missense_variant	Os09t0572200-01
9	22858504	vcZ2FKAUV	C	T	SNV	synonymous_variant	Os09t0572200-01
9	22858675	vcZ2FKAUW	T	G	SNV	synonymous_variant	Os09t0572200-01
9	22858745	vcZ2FKAUX	G	T	SNV	missense_variant	Os09t0572200-01
9	22859560	vcZ2FKAVU	C	T	SNV	stop_gained	Os09t0572301-00
9	22859565	rs18812834	A	G	SNV	synonymous_variant	Os09t0572301-00
9	22859568	vcZ2FKAVV	G	A	SNV	missense_variant	Os09t0572301-00
9	22859571	rs21339002	C	T	SNV	missense_variant	Os09t0572301-00
9	22859584	vcZ2FKAVX	AGGA	AAGA,AAGG,AGA,AGG,AGGG	Insertion	missense_variant	Os09t0572301-00
9	22859584	vcZ2FKAVX	AGGA	AAGA,AAGG,AGA,AGG,AGGG	Insertion	missense_variant	Os09t0572301-00
9	22859584	vcZ2FKAVX	AGGA	AAGA,AAGG,AGA,AGG,AGGG	Insertion	frameshift_variant	Os09t0572301-00
9	22859584	vcZ2FKAVX	AGGA	AAGA,AAGG,AGA,AGG,AGGG	Insertion	frameshift_variant	Os09t0572301-00
9	22859584	vcZ2FKAVX	AGGA	AAGA,AAGG,AGA,AGG,AGGG	Insertion	synonymous_variant	Os09t0572301-00
9	22859585	vcZ2FKAVY	G	A	SNV	missense_variant	Os09t0572301-00
9	22859587	vcZ2FKAVZ	A	G	SNV	synonymous_variant	Os09t0572301-00
9	22859595	vcZ2FKAW0	AC	AA,A	Insertion	frameshift_variant	Os09t0572301-00
9	22859595	vcZ2FKAW0	AC	AA,A	Insertion	missense_variant	Os09t0572301-00
9	22859596	vcZ2FKAW1	C	A	SNV	missense_variant	Os09t0572301-00
9	22859605	rs18673074	G	A	SNV	synonymous_variant	Os09t0572301-00
9	22859608	vcZ2FKAW2	T	C	SNV	synonymous_variant	Os09t0572301-00
9	22859617	vcZ2FKAW3	C	T	SNV	synonymous_variant	Os09t0572301-00
9	22859619	vcZ2FKAW4	C	T	SNV	missense_variant	Os09t0572301-00
9	22859623	vcZ2FKAW5	C	T	SNV	missense_variant	Os09t0572301-00
9	22859627	vcZ2FKAW6	T	C	SNV	missense_variant	Os09t0572301-00
9	22859631	vcZ2FKAW7	T	C	SNV	missense_variant	Os09t0572301-00
9	22859639	vcZ2FKAW8	A	T	SNV	missense_variant	Os09t0572301-00
9	22859646	vcZ2FKAW9	C	T	SNV	missense_variant	Os09t0572301-00
9	22859648	vcZ2FKAWA	C	T	SNV	missense_variant	Os09t0572301-00
9	22859651	vcZ2FKAWB	G	A	SNV	missense_variant	Os09t0572301-00
9	22859654	vcZ2FKAWC	C	T	SNV	missense_variant	Os09t0572301-00
9	22884030	TBGI391905	C	T	SNV	synonymous_variant	Os09t0572400-01
9	22884030	TBGI391905	C	T	SNV	synonymous_variant	Os09t0572450-00
9	22884089	vcZ2FKC18	G	A	SNV	synonymous_variant	Os09t0572400-01
9	22884089	vcZ2FKC18	G	A	SNV	missense_variant	Os09t0572450-00
9	22884173	TBGI391906	C	T	SNV	missense_variant	Os09t0572400-01
9	22884173	TBGI391906	C	T	SNV	missense_variant	Os09t0572450-00
9	22884315	TBGI391907	G	A	SNV	synonymous_variant	Os09t0572450-00
9	22884315	TBGI391907	G	A	SNV	synonymous_variant	Os09t0572400-01
9	22884365	10922884365	C	T	SNV	missense_variant	Os09t0572450-00
9	22884365	10922884365	C	T	SNV	missense_variant	Os09t0572400-01
9	22884387	vcZ2FKC1C	C	A	SNV	missense_variant	Os09t0572450-00
9	22884387	vcZ2FKC1C	C	A	SNV	synonymous_variant	Os09t0572400-01
9	22884528	vcZ2FKC1D	C	T	SNV	synonymous_variant	Os09t0572400-01
9	22884595	vcZ2FKC1E	C	T	SNV	missense_variant	Os09t0572400-01
9	22884612	vcZ2FKC1F	A	T	SNV	synonymous_variant	Os09t0572400-01
9	22884687	vcZ2FKC1G	C	T	SNV	synonymous_variant	Os09t0572400-01
9	22885869	vcZ2FKC1O	G	A	SNV	synonymous_variant	Os09t0572400-01
9	22885901	TBGI391914	A	G	SNV	missense_variant	Os09t0572400-01
9	22885909	vcZ2FKC1Q	T	A	SNV	missense_variant	Os09t0572400-01
9	22886024	TBGI391915	C	T	SNV	missense_variant	Os09t0572400-01
9	22886874	vcZ2FKC3M	C	A	SNV	missense_variant	Os09t0572400-01
9	22886875	vcZ2FKC3N	G	A	SNV	synonymous_variant	Os09t0572400-01
9	22886934	vcZ2FKC3O	C	A	SNV	missense_variant	Os09t0572400-01
9	22897720	vcZ2FKCKE	T	G	SNV	missense_variant	Os09t0572500-01
9	22897720	vcZ2FKCKE	T	G	SNV	missense_variant	Os09t0572525-00
9	22901180	rs21341890	G	A	SNV	synonymous_variant	Os09t0572500-01
9	22901500	rs21341900	T	G	SNV	synonymous_variant	Os09t0572500-01
9	22901707	vcZ2FKCRH	C	T	SNV	synonymous_variant	Os09t0572500-01
9	22901781	10922901781	C	A	SNV	missense_variant	Os09t0572500-01
9	22901812	rs21341920	A	G	SNV	synonymous_variant	Os09t0572500-01
9	22901938	vcZ2FKCRK	C	T	SNV	synonymous_variant	Os09t0572500-01
9	22901955	vcZ2FKCRL	AGGC	AAGC,AAGT,AGGT,AGGTCCTCTCCAGC	Insertion	missense_variant	Os09t0572500-01
9	22901955	vcZ2FKCRL	AGGC	AAGC,AAGT,AGGT,AGGTCCTCTCCAGC	Insertion	synonymous_variant	Os09t0572500-01
9	22901955	vcZ2FKCRL	AGGC	AAGC,AAGT,AGGT,AGGTCCTCTCCAGC	Insertion	frameshift_variant	Os09t0572500-01
9	22901955	vcZ2FKCRL	AGGC	AAGC,AAGT,AGGT,AGGTCCTCTCCAGC	Insertion	missense_variant	Os09t0572500-01
9	22901958	vcZ2FKCRM	C	T	SNV	missense_variant	Os09t0572500-01
9	22901960	vcZ2FKCRN	C	T	SNV	missense_variant	Os09t0572500-01
9	22901962	vcZ2FKCRO	A	T	SNV	synonymous_variant	Os09t0572500-01
9	22902180	rs53493112	C	G	SNV	missense_variant	Os09t0572500-01
9	22902222	rs53199438	C	G	SNV	missense_variant	Os09t0572500-01
9	22902258	rs53281690	C	G	SNV	missense_variant	Os09t0572500-01
9	22902534	TBGI391916	C	T	SNV	missense_variant	Os09t0572500-01
9	22902578	vcZ2FKCRQ	A	T	SNV	missense_variant	Os09t0572500-01
9	22903436	vcZ2FKCS1	G	A	SNV	missense_variant	Os09t0572600-01
9	22903436	vcZ2FKCS1	G	A	SNV	synonymous_variant	Os09t0572550-01
9	22903788	rs21341970	G	T	SNV	synonymous_variant	Os09t0572600-01
9	22903788	rs21341970	G	T	SNV	synonymous_variant	Os09t0572550-01
9	22903824	vcZ2FKCS4	C	T	SNV	synonymous_variant	Os09t0572600-01
9	22903824	vcZ2FKCS4	C	T	SNV	synonymous_variant	Os09t0572550-01
9	22903933	vcZ2FKCS5	C	T	SNV	missense_variant	Os09t0572550-01
9	22903933	vcZ2FKCS5	C	T	SNV	missense_variant	Os09t0572600-01
9	22904079	rs21341980	A	T	SNV	synonymous_variant	Os09t0572600-01
9	22904079	rs21341980	A	T	SNV	synonymous_variant	Os09t0572550-01
9	22904157	vcZ2FKCS7	C	T	SNV	synonymous_variant	Os09t0572600-01
9	22904310	vcZ2FKCS8	C	T	SNV	synonymous_variant	Os09t0572600-01
9	22904358	vcZ2FKCS9	T	C	SNV	synonymous_variant	Os09t0572600-01
9	22904550	TBGI391923	G	A	SNV	synonymous_variant	Os09t0572600-01
9	22908014	10922908014	T	A	SNV	missense_variant	Os09t0572700-02
9	22908014	10922908014	T	A	SNV	missense_variant	Os09t0572700-01
9	22908361	rs21342540	A	G	SNV	missense_variant	Os09t0572700-02
9	22908378	rs21342550	T	C	SNV	synonymous_variant	Os09t0572700-02
9	22908483	vcZ2FKCZU	G	T	SNV	synonymous_variant	Os09t0572700-02
9	22909053	vcZ2FKD04	A	G	SNV	missense_variant	Os09t0572800-01
9	22909059	vcZ2FKD05	G	A	SNV	missense_variant	Os09t0572800-01
9	22909060	vcZ2FKD06	T	C	SNV	missense_variant	Os09t0572800-01
9	22909063	vcZ2FKD07	C	T	SNV	missense_variant	Os09t0572800-01
9	22909065	vcZ2FKD08	A	G	SNV	missense_variant	Os09t0572800-01
9	22909066	vcZ2FKD09	C	T	SNV	missense_variant	Os09t0572800-01
9	22909388	vcZ2FKD0A	G	T	SNV	synonymous_variant	Os09t0572800-01
9	22909421	vcZ2FKD0B	C	A	SNV	synonymous_variant	Os09t0572800-01
9	22909433	vcZ2FKD0C	C	T	SNV	synonymous_variant	Os09t0572800-01
9	22912198	vcZ2FKD5C	A	G	SNV	synonymous_variant	Os09t0572900-01
9	22912280	vcZ2FKD5D	A	C	SNV	missense_variant	Os09t0572900-01
9	22913631	vcZ2FKD5V	C	T	SNV	synonymous_variant	Os09t0572900-01
9	22913676	rs21342940	C	G	SNV	synonymous_variant	Os09t0572900-01
9	22916148	TBGI391938	T	C	SNV	missense_variant	Os09t0572900-01
9	22916559	vcZ2FKD6K	TT	TC,TTCTC	Insertion	missense_variant	Os09t0572900-01
9	22916634	rs21342970	G	A	SNV	synonymous_variant	Os09t0572900-01
9	22917232	vcZ2FKD7U	C	T	SNV	missense_variant	Os09t0573000-01
9	22917289	rs21343050	G	C	SNV	missense_variant	Os09t0573000-01
9	22917336	vcZ2FKD7W	T	G	SNV	missense_variant	Os09t0573000-01
9	22917398	vcZ2FKD7X	C	A	SNV	synonymous_variant	Os09t0573000-01
9	22917566	vcZ2FKD7Y	C	T	SNV	synonymous_variant	Os09t0573000-01
9	22917994	vcZ2FKD7Z	A	T	SNV	missense_variant	Os09t0573000-01
9	22918061	vcZ2FKD80	A	G	SNV	synonymous_variant	Os09t0573000-01
9	22918112	rs21343060	A	C	SNV	synonymous_variant	Os09t0573000-01
9	22918142	vcZ2FKD82	G	T	SNV	synonymous_variant	Os09t0573000-01
9	22918196	vcZ2FKD83	C	T	SNV	synonymous_variant	Os09t0573000-01
9	22918239	vcZ2FKD84	G	C	SNV	missense_variant	Os09t0573000-01
9	22918337	vcZ2FKD85	G	A	SNV	synonymous_variant	Os09t0573000-01
9	22918486	TBGI391943	G	T	SNV	missense_variant	Os09t0573000-01
9	22918514	vcZ2FKD87	G	A	SNV	synonymous_variant	Os09t0573000-01
9	22918608	vcZ2FKD88	A	T	SNV	missense_variant	Os09t0573000-01
9	22918618	vcZ2FKD89	A	C	SNV	missense_variant	Os09t0573000-01
9	22918628	vcZ2FKD8A	A	G	SNV	synonymous_variant	Os09t0573000-01
9	22918673	vcZ2FKD8B	C	CT	Insertion	frameshift_variant	Os09t0573000-01
9	22918682	vcZ2FKD8C	T	C	SNV	synonymous_variant	Os09t0573000-01
9	22918778	vcZ2FKD8D	A	G	SNV	synonymous_variant	Os09t0573000-01
9	22927805	vcZ2FKDDM	G	T	SNV	missense_variant	Os09t0573100-01
9	22927972	rs21343359	A	T	SNV	missense_variant	Os09t0573100-01
9	22928655	vcZ2FKDDZ	C	T	SNV	synonymous_variant	Os09t0573100-01
9	22929704	rs21343449	G	A	SNV	missense_variant	Os09t0573150-00
9	22929720	rs21343459	T	C	SNV	synonymous_variant	Os09t0573150-00
9	22929722	vcZ2FKDFA	G	A	SNV	missense_variant	Os09t0573150-00
9	22929766	vcZ2FKDFB	G	A	SNV	missense_variant	Os09t0573150-00
9	22929783	vcZ2FKDFC	C	T	SNV	synonymous_variant	Os09t0573150-00
9	22929784	vcZ2FKDFD	G	A	SNV	missense_variant	Os09t0573150-00
9	22929796	vcZ2FKDFE	G	A	SNV	missense_variant	Os09t0573150-00
9	22929799	rs21343469	G	A	SNV	missense_variant	Os09t0573150-00
9	22929813	vcZ2FKDFG	T	C	SNV	synonymous_variant	Os09t0573150-00
9	22929853	vcZ2FKDFH	C	T	SNV	missense_variant	Os09t0573150-00
9	22929856	vcZ2FKDFI	C	T	SNV	missense_variant	Os09t0573150-00
9	22929857	vcZ2FKDFJ	C	T	SNV	missense_variant	Os09t0573150-00
9	22929858	vcZ2FKDFK	A	T	SNV	synonymous_variant	Os09t0573150-00
9	22929859	vcZ2FKDFL	A	G	SNV	missense_variant	Os09t0573150-00
9	22929863	vcZ2FKDFM	G	A	SNV	missense_variant	Os09t0573150-00
9	22929869	vcZ2FKDFN	C	T	SNV	missense_variant	Os09t0573150-00
9	22929870	vcZ2FKDFO	C	G	SNV	synonymous_variant	Os09t0573150-00
9	22929918	vcZ2FKDFP	C	T	SNV	synonymous_variant	Os09t0573150-00
9	22929919	vcZ2FKDFQ	G	A	SNV	missense_variant	Os09t0573150-00
9	22929922	vcZ2FKDFR	C	T	SNV	stop_gained	Os09t0573150-00
9	22930049	vcZ2FKDFV	C	T	SNV	missense_variant	Os09t0573150-00
9	22930055	vcZ2FKDFW	G	A	SNV	missense_variant	Os09t0573150-00
9	22930070	vcZ2FKDFX	G	A	SNV	missense_variant	Os09t0573150-00
9	22930072	vcZ2FKDFY	GGCA	G,GGTA	Insertion	missense_variant	Os09t0573150-00
9	22930074	vcZ2FKDFZ	C	T	SNV	missense_variant	Os09t0573150-00
9	22930077	vcZ2FKDG0	GAGA	G,GAAA,GAAG,GAGC,GAGG,GATA	Insertion	missense_variant	Os09t0573150-00
9	22930077	vcZ2FKDG0	GAGA	G,GAAA,GAAG,GAGC,GAGG,GATA	Insertion	missense_variant	Os09t0573150-00
9	22930077	vcZ2FKDG0	GAGA	G,GAAA,GAAG,GAGC,GAGG,GATA	Insertion	missense_variant	Os09t0573150-00
9	22930077	vcZ2FKDG0	GAGA	G,GAAA,GAAG,GAGC,GAGG,GATA	Insertion	stop_gained	Os09t0573150-00
9	22930077	vcZ2FKDG0	GAGA	G,GAAA,GAAG,GAGC,GAGG,GATA	Insertion	missense_variant	Os09t0573150-00
9	22930079	vcZ2FKDG1	G	A,T	Insertion	stop_gained	Os09t0573150-00
9	22930079	vcZ2FKDG1	G	A,T	Insertion	missense_variant	Os09t0573150-00
9	22930080	vcZ2FKDG2	A	C,G	Insertion	missense_variant	Os09t0573150-00
9	22930080	vcZ2FKDG2	A	C,G	Insertion	missense_variant	Os09t0573150-00
9	22930085	vcZ2FKDG3	G	A	SNV	missense_variant	Os09t0573150-00
9	22930101	vcZ2FKDG4	C	T	SNV	missense_variant	Os09t0573150-00
9	22934176	vcZ2FKDN0	C	T	SNV	synonymous_variant	Os09t0573200-01
9	22934176	vcZ2FKDN0	C	T	SNV	synonymous_variant	Os09t0573200-02
9	22934223	rs21344059	T	C	SNV	missense_variant	Os09t0573200-02
9	22934223	rs21344059	T	C	SNV	missense_variant	Os09t0573200-01
9	22934275	rs21344069	C	T	SNV	synonymous_variant	Os09t0573200-02
9	22934275	rs21344069	C	T	SNV	synonymous_variant	Os09t0573200-01
9	22934575	vcZ2FKDN3	C	T	SNV	synonymous_variant	Os09t0573200-01
9	22934575	vcZ2FKDN3	C	T	SNV	synonymous_variant	Os09t0573200-02
9	22934682	vcZ2FKDN5	C	A	SNV	missense_variant	Os09t0573200-01
9	22934682	vcZ2FKDN5	C	A	SNV	missense_variant	Os09t0573200-02
9	22934691	vcZ2FKDN6	G	A	SNV	synonymous_variant	Os09t0573200-01
9	22934691	vcZ2FKDN6	G	A	SNV	synonymous_variant	Os09t0573200-02
9	22934846	10922934846	A	G	SNV	missense_variant	Os09t0573200-02
9	22934846	10922934846	A	G	SNV	missense_variant	Os09t0573200-01
9	22935025	vcZ2FKDNB	C	T	SNV	synonymous_variant	Os09t0573200-01
9	22935069	vcZ2FKDNC	A	G	SNV	missense_variant	Os09t0573200-01
9	22935101	vcZ2FKDND	C	G	SNV	missense_variant	Os09t0573200-01
9	22937030	vcZ2FKDOL	G	A	SNV	missense_variant	Os09t0573200-01
9	22937273	vcZ2FKDOO	C	T	SNV	synonymous_variant	Os09t0573200-01
9	22937974	vcZ2FKDP1	T	C	SNV	synonymous_variant	Os09t0573200-01
9	22937974	vcZ2FKDP1	T	C	SNV	synonymous_variant	Os09t0573200-03
9	22938548	vcZ2FKDPA	C	T	SNV	synonymous_variant	Os09t0573200-03
9	22938548	vcZ2FKDPA	C	T	SNV	synonymous_variant	Os09t0573200-01
9	22938608	vcZ2FKDPB	C	T	SNV	synonymous_variant	Os09t0573200-01
9	22938608	vcZ2FKDPB	C	T	SNV	synonymous_variant	Os09t0573200-03
9	22938722	vcZ2FKDPC	C	T	SNV	synonymous_variant	Os09t0573200-03
9	22938722	vcZ2FKDPC	C	T	SNV	synonymous_variant	Os09t0573200-01
