## Supplementary Data: CSV results from five plant variant filtering test cases for "PlantVarFilter: A Comprehensive Pipeline for Variant Filtering and Genome-Wide Association Analysis in Plant Genomics": gwas_basic_results_oryza.csv

Gene	Mean_Trait_With_Variant	Mean_Trait_Without	P_Value
LOC_Os01g00100	3.8633333333333333	3.977698081734779	0.8868942667759472
LOC_Os01g00101	3.9333333333333336	3.9776396997497914	0.9589358213670528
LOC_Os01g00102	3.103333333333333	3.9783319432860718	0.04347953500017064
LOC_Os01g00103	3.983333333333333	3.977597998331943	0.9934458498936041
LOC_Os01g00104	4.613333333333333	3.977072560467056	0.1696284595179107
LOC_Os01g00105	4.19	3.977425632471504	0.7612656344382056
LOC_Os01g00106	3.6933333333333334	3.9778398665554633	0.13613338421572624
LOC_Os01g00107	3.626666666666667	3.977895468445927	0.3894947387765139
LOC_Os01g00108	4.736666666666666	3.976969696969697	0.1558135214742165
LOC_Os01g00109	3.866666666666667	3.977695301640256	0.7129432565163993
LOC_Os01g00110	3.9800000000000004	3.9776007784264666	0.9976748155818944
LOC_Os01g00111	3.74	3.9778009452321377	0.6586018998646881
LOC_Os01g00112	4.3999999999999995	3.9772504865165415	0.3035041220134507
LOC_Os01g00113	3.4933333333333336	3.9780066722268557	0.1963794840284924
LOC_Os01g00114	4.443333333333334	3.97721434528774	0.3431030563002933
LOC_Os01g00115	3.983333333333333	3.977597998331943	0.9947267746976958
LOC_Os01g00116	4.92	3.9768167917709203	0.06319650006045366
LOC_Os01g00117	4.336666666666667	3.9773033083124827	0.4674556272926971
LOC_Os01g00118	3.33	3.9781428968584933	0.05770535883680689
LOC_Os01g00119	4.113333333333333	3.977489574645538	0.31144572506543267
LOC_Os01g00120	4.543333333333334	3.9771309424520433	0.33340516831543765
LOC_Os01g00121	4.626666666666667	3.977061440088963	0.29766891534411233
LOC_Os01g00122	3.4	3.9780845148735056	0.036169516516780804
LOC_Os01g00123	4.283333333333333	3.9773477898248544	0.7652632146728853
LOC_Os01g00124	3.876666666666667	3.977686961356686	0.7897376298187017
LOC_Os01g00125	4.8066666666666675	3.9769113149847097	0.14302701123921088
LOC_Os01g00126	4.366666666666666	3.977278287461774	0.5535848547219369
LOC_Os01g00127	3.3866666666666667	3.978095635251598	0.5214058448501551
LOC_Os01g00128	4.45	3.9772087850986937	0.490909151897004
LOC_Os01g00129	3.9599999999999995	3.9776174589936057	0.9512753378236152
LOC_Os01g00130	3.806666666666666	3.977745343341674	0.8550130984904354
LOC_Os01g00131	4.4433333333333325	3.97721434528774	0.5144026774146606
LOC_Os01g00132	3.5933333333333337	3.9779232693911593	0.49651790936004336
LOC_Os01g00133	3.9233333333333333	3.9776480400333614	0.9287546164461304
LOC_Os01g00134	2.926666666666667	3.978479288295802	0.043074440747095884
LOC_Os01g00135	4.449999999999999	3.9772087850986937	0.5272328246315138
LOC_Os01g00136	3.39	3.9780928551570756	0.21704717083697653
LOC_Os01g00137	4.123333333333334	3.977481234361968	0.8595655276560074
LOC_Os01g00138	4.703333333333333	3.976997497914929	0.16022897000488615
LOC_Os01g00139	3.6500000000000004	3.9778760077842645	0.599389190720499
LOC_Os01g00140	3.4600000000000004	3.978034473172088	0.34356062849061086
LOC_Os01g00141	3.11	3.9783263830970257	0.059841706888521015
LOC_Os01g00142	4.013333333333334	3.9775729774812345	0.9266248772932427
LOC_Os01g00143	4.543333333333334	3.9771309424520433	0.3213116890862338
LOC_Os01g00144	3.7933333333333334	3.9777564637197664	0.8432571601964011
LOC_Os01g00145	4.21	3.9774089519043647	0.7372408246062252
LOC_Os01g00146	3.7133333333333334	3.9778231859883233	0.32076508572700696
LOC_Os01g00147	3.7999999999999994	3.9777509035307204	0.747777398369551
LOC_Os01g00148	4.803333333333334	3.9769140950792323	0.14364098261458064
LOC_Os01g00149	4.28	3.9773505699193774	0.7669348188500988
LOC_Os01g00150	4.283333333333333	3.9773477898248544	0.741053343614431
LOC_Os01g00151	4.673333333333334	3.9770225187656383	0.08454070350368147
LOC_Os01g00152	3.84	3.9777175423964417	0.6615782439259223
LOC_Os01g00153	3.5366666666666666	3.977970530998054	0.40033679796489857
LOC_Os01g00154	3.91	3.977659160411454	0.8825868774690716
LOC_Os01g00155	3.22	3.978234639977759	0.10247504782295126
LOC_Os01g00156	3.89	3.9776758409785935	0.9094104867802917
LOC_Os01g00157	4.096666666666667	3.977503475118154	0.8642747634886929
LOC_Os01g00158	4.836666666666667	3.9768862941340006	0.13421633182976633
LOC_Os01g00159	4.1499999999999995	3.9774589936057825	0.6722510579503845
LOC_Os01g00160	4.016666666666667	3.977570197386711	0.9508096899079128
LOC_Os01g00161	3.1366666666666667	3.978304142340839	0.03793676979795864
LOC_Os01g00162	4.8066666666666675	3.9769113149847097	0.0892297735663672
LOC_Os01g00163	3.1766666666666663	3.978270781206561	0.01765031875440261
LOC_Os01g00164	3.6733333333333333	3.9778565471226024	0.6046266960384399
LOC_Os01g00165	3.9966666666666666	3.9775868779538506	0.9734886239223991
LOC_Os01g00166	4.586666666666667	3.9770948012232417	0.10640418319469833
LOC_Os01g00167	4.773333333333333	3.9769391159299414	0.0124152430008506
LOC_Os01g00168	3.5	3.978001112037809	0.052067209868308595
LOC_Os01g00169	3.033333333333333	3.9783903252710595	0.040174331611919335
LOC_Os01g00170	3.66	3.977867667500695	0.10807595973164741
LOC_Os01g00171	3.9266666666666663	3.977645259938838	0.9462711282294229
LOC_Os01g00172	3.8233333333333337	3.9777314428690573	0.8308726423719507
LOC_Os01g00173	4.353333333333333	3.9772894078398666	0.511586735817355
LOC_Os01g00174	4.343333333333333	3.977297748123436	0.7110854518967258
LOC_Os01g00175	4.596666666666667	3.977086460939672	0.08344421141021793
LOC_Os01g00176	3.466666666666667	3.9780289129830413	0.5795651279943036
LOC_Os01g00177	4.63	3.9770586599944395	0.014033729465619968
LOC_Os01g00178	4.46	3.9772004448151237	0.5248361432085332
LOC_Os01g00179	3.91	3.977659160411454	0.9309096597881219
LOC_Os01g00180	4.14	3.9774673338893525	0.821542697334807
LOC_Os01g00181	4.196666666666666	3.9774200722824573	0.36478123343868607
LOC_Os01g00182	3.893333333333333	3.97767306088407	0.8655477129947678
LOC_Os01g00183	4.4366666666666665	3.9772199054767863	0.4380055402327468
LOC_Os01g00184	3.5766666666666667	3.9779371698637753	0.44272519598900717
LOC_Os01g00185	4.083333333333333	3.9775145954962468	0.5926834200348718
LOC_Os01g00186	4.316666666666666	3.977319988879622	0.5085219722322196
LOC_Os01g00187	4.526666666666667	3.97714484292466	0.2265742652890599
LOC_Os01g00188	4.390000000000001	3.9772588268001114	0.5660275383810374
LOC_Os01g00189	4.416666666666667	3.9772365860439254	0.5235455438241773
LOC_Os01g00190	4.586666666666667	3.9770948012232417	0.30558085313200795
LOC_Os01g00191	3.703333333333333	3.9778315262718933	0.2653330092094937
LOC_Os01g00192	4.33	3.977308868501529	0.6009457709383547
LOC_Os01g00193	5.206666666666667	3.9765777036419236	0.03815250063338528
LOC_Os01g00194	4.253333333333334	3.977372810675563	0.7196642276712897
LOC_Os01g00195	4.25	3.977375590770086	0.5981531269018063
LOC_Os01g00196	4.036666666666666	3.977553516819572	0.9476431665096099
LOC_Os01g00197	4.116666666666666	3.977486794551015	0.8646936839281598
LOC_Os01g00198	4.43	3.977225465665833	0.548933463575687
LOC_Os01g00199	3.516666666666666	3.977987211565193	0.43911302737466845
LOC_Os02g00100	3.5700000000000003	3.977942730052822	0.5945144960169135
LOC_Os02g00101	4.406666666666666	3.977244926327495	0.6249906086734147
LOC_Os02g00102	4.6066666666666665	3.977078120656102	0.4681413048798884
LOC_Os02g00103	5.233333333333333	3.976555462885738	0.01368232768246655
LOC_Os02g00104	3.1233333333333335	3.9783152627189327	0.15552361062072265
LOC_Os02g00105	3.233333333333333	3.9782235195996662	0.17181125216969928
LOC_Os02g00106	4.223333333333334	3.977397831526272	0.5310871158179755
LOC_Os02g00107	4.09	3.9775090353072007	0.8686212856926468
LOC_Os02g00108	4.0633333333333335	3.9775312760633863	0.8241208289454559
LOC_Os02g00109	2.813333333333333	3.9785738115095914	0.011229837704494924
LOC_Os02g00110	4.136666666666667	3.977470113983875	0.8383752047454295
LOC_Os02g00111	4.33	3.977308868501529	0.45983186128959946
LOC_Os02g00112	3.703333333333333	3.9778315262718933	0.7376669074914943
LOC_Os02g00113	4.526666666666666	3.97714484292466	0.3360424189894618
LOC_Os02g00114	3.5233333333333334	3.9779816513761466	0.1306802804130186
LOC_Os02g00115	4.12	3.9774840144564916	0.7519512880343179
LOC_Os02g00116	4.546666666666666	3.97712816235752	0.41098022438518694
LOC_Os02g00117	4.156666666666666	3.977453433416736	0.8177872992912331
LOC_Os02g00118	3.6300000000000003	3.9778926883514036	0.5996835574762255
LOC_Os02g00119	4.013333333333333	3.9775729774812345	0.9501299741275114
LOC_Os02g00120	3.78	3.977767584097859	0.8290988618420619
LOC_Os02g00121	4.323333333333333	3.9773144286905753	0.40021965670888593
LOC_Os02g00122	3.6133333333333333	3.9779065888240197	0.686462687852867
LOC_Os02g00123	4.45	3.9772087850986937	0.6727679043098552
LOC_Os02g00124	3.1566666666666663	3.9782874617737	0.07249511551516188
LOC_Os02g00125	3.266666666666667	3.978195718654434	0.22336855025667346
LOC_Os02g00126	3.9466666666666668	3.9776285793716983	0.9542164702308439
LOC_Os02g00127	3.6233333333333335	3.97789824854045	0.6925127207227645
LOC_Os02g00128	3.876666666666667	3.977686961356686	0.8634582092293821
LOC_Os02g00129	3.7900000000000005	3.9777592438142895	0.6623501467430706
LOC_Os02g00130	4.260000000000001	3.9773672504865165	0.5426275757140424
LOC_Os02g00131	4.096666666666667	3.977503475118154	0.8720059863833762
LOC_Os02g00132	3.4133333333333336	3.978073394495413	0.3390030417986156
LOC_Os02g00133	3.716666666666667	3.9778204058938003	0.5953398924585925
LOC_Os02g00134	4.386666666666667	3.977261606894634	0.39281307649635877
LOC_Os02g00135	3.776666666666667	3.977770364192383	0.40735469822841064
LOC_Os02g00136	4.273333333333333	3.9773561301084235	0.615681151997921
LOC_Os02g00137	4.279999999999999	3.977350569919377	0.6032194001906864
LOC_Os02g00138	4.33	3.977308868501529	0.6070041609230252
LOC_Os02g00139	3.6599999999999997	3.977867667500695	0.6876460851955709
LOC_Os02g00140	4.443333333333333	3.97721434528774	0.49755803273348925
LOC_Os02g00141	4.123333333333334	3.977481234361968	0.8079510995077502
LOC_Os02g00142	4.503333333333334	3.977164303586322	0.1446289001016065
LOC_Os02g00143	3.7600000000000002	3.9777842646649986	0.22245092009932516
LOC_Os02g00144	3.19	3.978259660828468	0.14305720125229038
LOC_Os02g00145	3.3699999999999997	3.9781095357242147	0.1886260158405734
LOC_Os02g00146	3.283333333333333	3.9781818181818185	0.019759868885735433
LOC_Os02g00147	3.9133333333333327	3.977656380316931	0.9046739830005056
LOC_Os02g00148	3.9	3.9776675006950235	0.928791970161118
LOC_Os02g00149	4.203333333333333	3.9774145120934112	0.7197206195780966
LOC_Os02g00150	4.013333333333333	3.9775729774812345	0.9067049175640917
LOC_Os02g00151	4.116666666666667	3.977486794551015	0.38843722237605466
LOC_Os02g00152	4.17	3.9774423130386434	0.7945790192917659
LOC_Os02g00153	4.663333333333333	3.977030859049208	0.11483276170035181
LOC_Os02g00154	3.4933333333333336	3.9780066722268557	0.5197477009878747
LOC_Os02g00155	3.516666666666666	3.977987211565193	0.4407097095346852
LOC_Os02g00156	3.2533333333333334	3.978206839032527	0.19485250942678817
LOC_Os02g00157	3.296666666666667	3.978170697803725	0.038746323098070926
LOC_Os02g00158	4.72	3.9769835974423127	0.12089032531780185
LOC_Os02g00159	3.8633333333333333	3.9776980817347787	0.897197371241478
LOC_Os02g00160	3.6399999999999992	3.9778843480678345	0.5969867663598734
LOC_Os02g00161	2.776666666666667	3.978604392549347	0.042316936448582615
LOC_Os02g00162	3.7566666666666664	3.977787044759522	0.7329312818219378
LOC_Os02g00163	3.8466666666666662	3.977711982207395	0.7813268215309179
LOC_Os02g00164	3.473333333333334	3.978023352793995	0.3949049652347246
LOC_Os02g00165	3.8699999999999997	3.9776925215457326	0.772996740741609
LOC_Os02g00166	4.703333333333333	3.976997497914929	0.0040089470608224926
LOC_Os02g00167	3.9033333333333338	3.9776647206005005	0.9137294580192417
LOC_Os02g00168	3.736666666666667	3.977803725326661	0.39571857430445523
LOC_Os02g00169	4.403333333333333	3.9772477064220184	0.6923722187082296
LOC_Os02g00170	4.433333333333333	3.9772226855713093	0.3539811571329981
LOC_Os02g00171	3.9933333333333336	3.9775896580483736	0.9809158597372318
LOC_Os02g00172	4.383333333333334	3.977264386989158	0.5722925956355548
LOC_Os02g00173	3.81	3.9777425632471504	0.7471179915981814
LOC_Os02g00174	4.193333333333333	3.9774228523769812	0.657789973351519
LOC_Os02g00175	4.76	3.9769502363080345	0.2220581479342991
LOC_Os02g00176	3.34	3.9781345565749238	0.2141569029019646
LOC_Os02g00177	3.603333333333333	3.97791492910759	0.7043456065078453
LOC_Os02g00178	3.69	3.977842646649986	0.7269936473007921
LOC_Os02g00179	2.85	3.978543230469836	0.022896433035411033
LOC_Os02g00180	3.5366666666666666	3.977970530998054	0.34324791043226405
LOC_Os02g00181	3.5366666666666666	3.977970530998054	0.554296951255048
LOC_Os02g00182	3.706666666666667	3.97782874617737	0.7501221032718883
LOC_Os02g00183	3.74	3.9778009452321377	0.7113691573051724
LOC_Os02g00184	3.6033333333333335	3.9779149291075897	0.5996184297720745
LOC_Os02g00185	3.676666666666667	3.977853767028079	0.47325048130546576
LOC_Os02g00186	4.366666666666666	3.977278287461774	0.5505215929022517
LOC_Os02g00187	3.3200000000000003	3.978151237142063	0.1872096242103866
LOC_Os02g00188	3.66	3.977867667500695	0.6551574535642826
LOC_Os02g00189	4.103333333333333	3.9774979149291076	0.5702019331915372
LOC_Os02g00190	3.7733333333333334	3.9777731442869055	0.7944009879029005
LOC_Os02g00191	3.9966666666666666	3.9775868779538506	0.9733994539402293
LOC_Os02g00192	3.6633333333333336	3.977864887406172	0.5487318720596686
LOC_Os02g00193	4.710000000000001	3.9769919377258827	0.29498181989465977
LOC_Os02g00194	3.24	3.9782179594106197	0.14641292731372707
LOC_Os02g00195	3.3866666666666667	3.978095635251598	0.08413659137802838
LOC_Os02g00196	4.26	3.9773672504865165	0.7397646845657944
LOC_Os02g00197	4.6499999999999995	3.9770419794273004	0.29878222394968545
LOC_Os02g00198	3.8366666666666664	3.9777203224909647	0.8737435604030643
LOC_Os02g00199	4.5200000000000005	3.977150403113706	0.37403237369468917
LOC_Os03g00100	3.766666666666667	3.977778704475952	0.7240569108745821
LOC_Os03g00101	3.8533333333333335	3.9777064220183487	0.8539753821218453
LOC_Os03g00102	3.866666666666667	3.977695301640256	0.881645368145344
LOC_Os03g00103	5.12	3.9766499860995275	0.038210473543089
LOC_Os03g00104	4.413333333333333	3.977239366138449	0.48118608350844144
LOC_Os03g00105	3.796666666666667	3.977753683625243	0.7244856542825655
LOC_Os03g00106	3.703333333333333	3.9778315262718933	0.4470296154007513
LOC_Os03g00107	4.486666666666667	3.977178204058938	0.5046321967972175
LOC_Os03g00108	4.090000000000001	3.9775090353072007	0.6639036877296627
LOC_Os03g00109	3.9066666666666663	3.977661940505977	0.9300604652528084
LOC_Os03g00110	4.11	3.9774923547400616	0.8799368535505849
LOC_Os03g00111	4.826666666666667	3.97689463441757	0.054551891046004226
LOC_Os03g00112	3.7166666666666663	3.9778204058938007	0.7130942699867194
LOC_Os03g00113	3.0033333333333334	3.978415346121768	0.02987751783705568
LOC_Os03g00114	4.093333333333334	3.977506255212677	0.8771122560939515
LOC_Os03g00115	3.5399999999999996	3.977967750903531	0.13860380063229236
LOC_Os03g00116	4.746666666666667	3.9769613566861275	0.0424638047731865
LOC_Os03g00117	4.1066666666666665	3.977495134834584	0.8602650642510281
LOC_Os03g00118	4.64	3.9770503197108704	0.19797094471950985
LOC_Os03g00119	3.973333333333333	3.977606338615513	0.9938083111709863
LOC_Os03g00120	4.24	3.9773839310536556	0.7626885770244074
LOC_Os03g00121	4.816666666666666	3.9769029747011397	0.1435140296435677
LOC_Os03g00122	4.760000000000001	3.9769502363080345	0.2554339706639267
LOC_Os03g00123	4.706666666666666	3.9769947178204057	0.03699636346723622
LOC_Os03g00124	3.7833333333333337	3.9777648040033364	0.5876786444338585
LOC_Os03g00125	3.1633333333333336	3.978281901584654	0.0924513086164403
LOC_Os03g00126	4.446666666666666	3.9772115651932163	0.41691909399550564
LOC_Os03g00127	3.7899999999999996	3.9777592438142895	0.6746412883153806
LOC_Os03g00128	4.510000000000001	3.9771587433972755	0.219209970653074
LOC_Os03g00129	3.61	3.9779093689185436	0.25707376744253163
LOC_Os03g00130	3.5700000000000003	3.977942730052822	0.40113517812643373
LOC_Os03g00131	3.6933333333333334	3.9778398665554633	0.626891801005987
LOC_Os03g00132	3.9266666666666663	3.977645259938838	0.8391934983354388
LOC_Os03g00133	3.4166666666666665	3.9780706144008895	0.04345540731429254
LOC_Os03g00134	3.1099999999999994	3.9783263830970257	0.17983413235460294
LOC_Os03g00135	4.876666666666666	3.976852932999722	0.06643058295559519
LOC_Os03g00136	3.66	3.977867667500695	0.5087775608244817
LOC_Os03g00137	3.9166666666666665	3.9776536002224074	0.9338593547314589
LOC_Os03g00138	3.8366666666666664	3.9777203224909647	0.8607360104170938
LOC_Os03g00139	4.4433333333333325	3.97721434528774	0.5936940122280554
LOC_Os03g00140	4.023333333333333	3.9775646371976645	0.9419986028653529
LOC_Os03g00141	3.383333333333333	3.978098415346122	0.17312387164733917
LOC_Os03g00142	3.516666666666667	3.977987211565193	0.5576531485234979
LOC_Os03g00143	3.65	3.9778760077842645	0.33336197377561266
LOC_Os03g00144	4.723333333333334	3.97698081734779	0.19832638999189028
LOC_Os03g00145	3.8866666666666667	3.977678621073116	0.8445512107224196
LOC_Os03g00146	4.0	3.977584097859327	0.9726062993488842
LOC_Os03g00147	4.7700000000000005	3.976941896024465	0.0032755559798722913
LOC_Os03g00148	3.03	3.978393105365582	0.07127280206697162
LOC_Os03g00149	4.536666666666666	3.97713650264109	0.465102823077014
LOC_Os03g00150	4.22	3.9774006116207947	0.2089072797401372
LOC_Os03g00151	3.41	3.978076174589936	0.1413250282628142
LOC_Os03g00152	4.3933333333333335	3.977256046705588	0.691015412171053
LOC_Os03g00153	4.486666666666667	3.977178204058938	0.5923969208989904
LOC_Os03g00154	3.5733333333333337	3.9779399499582984	0.6591180981254348
LOC_Os03g00155	4.319999999999999	3.9773172087850988	0.36871904848451026
LOC_Os03g00156	4.653333333333333	3.9770391993327774	0.07820893382465989
LOC_Os03g00157	3.3433333333333337	3.9781317764804003	0.20689257162200161
LOC_Os03g00158	3.9	3.9776675006950235	0.8335439565426574
LOC_Os03g00159	3.983333333333333	3.977597998331943	0.9948546585123268
LOC_Os03g00160	3.9266666666666663	3.977645259938838	0.8041623197480328
LOC_Os03g00161	3.5233333333333334	3.9779816513761466	0.4888707067152169
LOC_Os03g00162	3.6133333333333333	3.9779065888240197	0.08325834598919189
LOC_Os03g00163	4.13	3.9774756741729216	0.5206179308939053
LOC_Os03g00164	3.6733333333333333	3.9778565471226024	0.2861000973548415
LOC_Os03g00165	3.6466666666666665	3.977878787878788	0.4570872799545709
LOC_Os03g00166	3.473333333333334	3.978023352793995	0.09038472116216764
LOC_Os03g00167	3.356666666666667	3.9781206561023073	0.13500593333651933
LOC_Os03g00168	3.3333333333333335	3.97814011676397	0.2100262982472314
LOC_Os03g00169	3.953333333333333	3.9776230191826523	0.9485601515224495
LOC_Os03g00170	3.733333333333333	3.977806505421184	0.723562286695752
LOC_Os03g00171	3.8166666666666664	3.977737003058104	0.8280549746568517
LOC_Os03g00172	3.483333333333333	3.978015012510425	0.014496249097649959
LOC_Os03g00173	3.3166666666666664	3.978154017236586	0.07728010247541511
LOC_Os03g00174	4.873333333333334	3.976855713094245	0.07611671873252591
LOC_Os03g00175	3.73	3.9778092855157077	0.7163512063800228
LOC_Os03g00176	4.503333333333334	3.977164303586322	0.1692410666369231
LOC_Os03g00177	4.836666666666667	3.9768862941340006	0.12285369299692017
LOC_Os03g00178	3.983333333333333	3.977597998331943	0.9919052888363102
LOC_Os03g00179	3.52	3.97798443147067	0.18005728620784242
LOC_Os03g00180	3.3266666666666667	3.9781456769530164	0.12757048907231555
LOC_Os03g00181	2.9433333333333334	3.9784653878231864	0.03127040769187872
LOC_Os03g00182	4.84	3.9768835140394776	0.055538249814206804
LOC_Os03g00183	3.68	3.977850986933556	0.6077717930396473
LOC_Os03g00184	4.58	3.977100361412288	0.30394537619097894
LOC_Os03g00185	4.076666666666667	3.9775201556852933	0.8341242584333544
LOC_Os03g00186	3.466666666666667	3.9780289129830417	0.47888464252740903
LOC_Os03g00187	3.796666666666667	3.977753683625243	0.823105042282563
LOC_Os03g00188	4.21	3.9774089519043647	0.4195926214356309
LOC_Os03g00189	4.2	3.9774172921879347	0.7822775620391073
LOC_Os03g00190	4.376666666666666	3.977269947178204	0.4987761961187425
LOC_Os03g00191	3.61	3.9779093689185436	0.47045020267174875
LOC_Os03g00192	4.086666666666667	3.9775118154017237	0.8910350789647633
LOC_Os03g00193	4.420000000000001	3.9772338059494023	0.3641004775539788
LOC_Os03g00194	3.986666666666667	3.97759521823742	0.9873958485256111
LOC_Os03g00195	4.25	3.977375590770086	0.5590459807885875
LOC_Os03g00196	3.2133333333333334	3.9782402001668054	0.09904597371793371
LOC_Os03g00197	3.043333333333333	3.9783819849874895	0.02212310322704021
LOC_Os03g00198	4.816666666666666	3.9769029747011397	0.17358713488154404
LOC_Os03g00199	4.626666666666666	3.977061440088963	0.015226491496210174
LOC_Os04g00100	4.15	3.9774589936057825	0.8430958900061087
LOC_Os04g00101	4.243333333333333	3.9773811509591326	0.3031244279071575
LOC_Os04g00102	3.41	3.978076174589936	0.3359860746968863
LOC_Os04g00103	3.8366666666666664	3.9777203224909647	0.8523409126876743
LOC_Os04g00104	4.390000000000001	3.9772588268001114	0.1830791802629824
LOC_Os04g00105	3.546666666666667	3.977962190714484	0.6637957265251471
LOC_Os04g00106	4.579999999999999	3.977100361412288	0.523493396888974
LOC_Os04g00107	4.803333333333334	3.9769140950792323	0.16606069655197478
LOC_Os04g00108	4.41	3.977242146232972	0.25113325186232327
LOC_Os04g00109	3.9099999999999997	3.977659160411454	0.8364737603735093
LOC_Os04g00110	3.5766666666666667	3.9779371698637753	0.09808199794600499
LOC_Os04g00111	4.116666666666667	3.977486794551015	0.8160924594178929
LOC_Os04g00112	3.6200000000000006	3.9779010286349736	0.37692012028577715
LOC_Os04g00113	4.3066666666666675	3.977328329163192	0.4406428181867
LOC_Os04g00114	3.706666666666667	3.97782874617737	0.7853066153688123
LOC_Os04g00115	3.8800000000000003	3.9776841812621626	0.8725042601499549
LOC_Os04g00116	5.103333333333334	3.976663886572144	0.007506154543961895
LOC_Os04g00117	4.12	3.9774840144564916	0.5029213050656456
LOC_Os04g00118	4.416666666666667	3.9772365860439254	0.46768049651484644
LOC_Os04g00119	4.086666666666667	3.9775118154017237	0.8207795969716727
LOC_Os04g00120	4.403333333333333	3.9772477064220184	0.6943311113456014
LOC_Os04g00121	3.5966666666666662	3.977920489296636	0.5589315815400996
LOC_Os04g00122	4.743333333333333	3.9769641367806505	0.05523375074200609
LOC_Os04g00123	4.293333333333334	3.9773394495412844	0.6731799476793072
LOC_Os04g00124	4.29	3.9773422296358074	0.6399281837169452
LOC_Os04g00125	3.763333333333333	3.9777814845704755	0.5389948343051287
LOC_Os04g00126	3.0033333333333334	3.978415346121768	0.04117457543906593
LOC_Os04g00127	3.686666666666667	3.97784542674451	0.6250552359227152
LOC_Os04g00128	4.463333333333334	3.9771976647206	0.5436629436057164
LOC_Os04g00129	4.223333333333334	3.977397831526272	0.6934617968625649
LOC_Os04g00130	3.5433333333333334	3.9779649708090075	0.20501196250624865
LOC_Os04g00131	3.18	3.978268001112038	0.015485912015785017
LOC_Os04g00132	4.1933333333333325	3.9774228523769812	0.788982156375232
LOC_Os04g00133	4.246666666666667	3.9773783708646095	0.686034032253249
LOC_Os04g00134	3.356666666666667	3.9781206561023073	0.5284157080318226
LOC_Os04g00135	3.9066666666666663	3.9776619405059774	0.9219195800377961
LOC_Os04g00136	4.363333333333333	3.977281067556297	0.6646647995465012
LOC_Os04g00137	4.713333333333334	3.976989157631359	0.37963915482999994
LOC_Os04g00138	3.23	3.9782262996941897	0.2671045518821583
LOC_Os04g00139	4.680000000000001	3.9770169585765918	0.0207809368274426
LOC_Os04g00140	4.793333333333333	3.9769224353628023	0.16225880709038898
LOC_Os04g00141	3.5066666666666664	3.977995551848763	0.24716742445574508
LOC_Os04g00142	4.133333333333334	3.977472894078399	0.8596476231244752
LOC_Os04g00143	3.5399999999999996	3.977967750903531	0.4880845315976939
LOC_Os04g00144	4.41	3.977242146232972	0.4284892301874776
LOC_Os04g00145	3.573333333333333	3.977939949958299	0.19878634352352967
LOC_Os04g00146	4.23	3.9773922713372256	0.732965521158954
LOC_Os04g00147	4.296666666666666	3.977336669446761	0.3245606603094279
LOC_Os04g00148	3.4499999999999997	3.978042813455658	0.2440196397725534
LOC_Os04g00149	3.65	3.9778760077842645	0.5257654569679959
LOC_Os04g00150	3.8366666666666664	3.9777203224909647	0.8564507996554936
LOC_Os04g00151	3.6199999999999997	3.9779010286349736	0.5296736459602078
LOC_Os04g00152	3.68	3.977850986933556	0.48983582992089136
LOC_Os04g00153	4.026666666666666	3.977561857103142	0.9293624625774436
LOC_Os04g00154	4.236666666666667	3.977386711148179	0.7590475907293446
LOC_Os04g00155	4.13	3.9774756741729216	0.8428232631648848
LOC_Os04g00156	3.4899999999999998	3.978009452321379	0.34491882851869166
LOC_Os04g00157	3.1	3.978334723380595	0.037177433382052816
LOC_Os04g00158	3.7399999999999998	3.977800945232138	0.6211359697565463
LOC_Os04g00159	4.53	3.9771420628301364	0.31501475707195176
LOC_Os04g00160	3.5766666666666667	3.9779371698637753	0.6034953419906568
LOC_Os04g00161	4.416666666666667	3.9772365860439254	0.3325489026189853
LOC_Os04g00162	4.353333333333333	3.977289407839867	0.7133204721804812
LOC_Os04g00163	4.096666666666667	3.977503475118154	0.8980819084023148
LOC_Os04g00164	3.966666666666667	3.9776118988045597	0.9721119614507969
LOC_Os04g00165	3.3866666666666667	3.978095635251598	0.21548819659736282
LOC_Os04g00166	4.04	3.9775507367250484	0.929061882836171
LOC_Os04g00167	4.506666666666667	3.977161523491799	0.5208109617817669
LOC_Os04g00168	4.276666666666666	3.977353350013901	0.583863456682043
LOC_Os04g00169	4.413333333333333	3.977239366138449	0.5009531809289369
LOC_Os04g00170	3.6966666666666668	3.97783708646094	0.5300215557498028
LOC_Os04g00171	4.163333333333333	3.97744787322769	0.838690737068456
LOC_Os04g00172	3.5966666666666662	3.977920489296636	0.5570300210596403
LOC_Os04g00173	3.4599999999999995	3.978034473172088	0.17179233337215918
LOC_Os04g00174	3.793333333333333	3.977756463719767	0.8487918879738181
LOC_Os04g00175	3.5399999999999996	3.977967750903531	0.5720184114523058
LOC_Os04g00176	4.386666666666667	3.977261606894634	0.15363617109361416
LOC_Os04g00177	4.656666666666666	3.9770364192382544	0.2995873495605216
LOC_Os04g00178	4.473333333333334	3.977189324437031	0.2281007818223224
LOC_Os04g00179	4.553333333333334	3.9771226021684734	0.38096497330937323
LOC_Os04g00180	4.626666666666666	3.9770614400889635	0.44550145050607864
LOC_Os04g00181	4.616666666666666	3.977069780372533	0.26562408182972747
LOC_Os04g00182	4.29	3.9773422296358074	0.6461623582707696
LOC_Os04g00183	3.7566666666666664	3.977787044759522	0.49262413994543336
LOC_Os04g00184	4.323333333333333	3.9773144286905757	0.5073480787222088
LOC_Os04g00185	3.6400000000000006	3.9778843480678345	0.601774217505058
LOC_Os04g00186	3.783333333333333	3.9777648040033364	0.8077133174971646
LOC_Os04g00187	4.596666666666667	3.977086460939672	0.22708605727723066
LOC_Os04g00188	4.703333333333333	3.976997497914929	0.1281783798736092
LOC_Os04g00189	3.296666666666667	3.978170697803725	0.2279317977748908
LOC_Os04g00190	3.393333333333333	3.978090075062552	0.25738426917809754
LOC_Os04g00191	3.8433333333333333	3.9777147623019182	0.8663095172677613
LOC_Os04g00192	5.266666666666667	3.976527661940506	0.009047472695607716
LOC_Os04g00193	4.156666666666667	3.9774534334167364	0.751810114068637
LOC_Os04g00194	4.1066666666666665	3.977495134834584	0.7362739996492675
LOC_Os04g00195	3.6633333333333336	3.977864887406172	0.49511659167031197
LOC_Os04g00196	5.1933333333333325	3.976588824020017	0.0016334742638230966
LOC_Os04g00197	4.17	3.9774423130386434	0.5580098350788556
LOC_Os04g00198	4.419999999999999	3.9772338059494023	0.617507060124082
LOC_Os04g00199	4.626666666666666	3.9770614400889635	0.29725781476443575
LOC_Os05g00100	4.7	3.9770002780094527	0.28788188909134943
LOC_Os05g00101	4.366666666666667	3.977278287461774	0.46679561427855254
LOC_Os05g00102	3.7600000000000002	3.9777842646649986	0.8124572257833905
LOC_Os05g00103	4.223333333333334	3.977397831526272	0.408007550694163
LOC_Os05g00104	4.756666666666667	3.976953016402558	0.1994386276455248
LOC_Os05g00105	4.093333333333333	3.977506255212677	0.8631208560104546
LOC_Os05g00106	3.8966666666666665	3.977670280789547	0.010104572822617867
LOC_Os05g00107	3.73	3.9778092855157077	0.7839174066629049
LOC_Os05g00108	3.266666666666667	3.978195718654434	0.04359011964658333
LOC_Os05g00109	4.16	3.977450653322213	0.8070750176264193
LOC_Os05g00110	4.180000000000001	3.977433972755074	0.7430912668821643
LOC_Os05g00111	5.0	3.9767500695023634	0.08250463562582516
LOC_Os05g00112	3.84	3.9777175423964417	0.8259169130530358
LOC_Os05g00113	4.04	3.9775507367250484	0.8594361984250245
LOC_Os05g00114	3.92	3.9776508201278844	0.9472316303745543
LOC_Os05g00115	3.9600000000000004	3.977617458993606	0.981960922009919
LOC_Os05g00116	4.446666666666666	3.9772115651932167	0.08847299549901509
LOC_Os05g00117	4.61	3.9770753405615795	0.02999973086698111
LOC_Os05g00118	4.016666666666667	3.977570197386711	0.9438515050557141
LOC_Os05g00119	4.476666666666667	3.9771865443425076	0.506550768331465
LOC_Os05g00120	4.156666666666666	3.9774534334167364	0.7650332065416379
LOC_Os05g00121	3.676666666666667	3.977853767028079	0.5962737037157596
LOC_Os05g00122	4.8133333333333335	3.976905754795663	0.07425424963091876
LOC_Os05g00123	3.893333333333333	3.97767306088407	0.9107681490632362
LOC_Os05g00124	3.84	3.9777175423964417	0.637071539905579
LOC_Os05g00125	3.643333333333333	3.977881567973311	0.1233977939858058
LOC_Os05g00126	3.9200000000000004	3.9776508201278844	0.9199714816555451
LOC_Os05g00127	4.326666666666667	3.9773116485960522	0.15458659836125924
LOC_Os05g00128	4.736666666666667	3.976969696969697	0.09312008290534748
LOC_Os05g00129	4.003333333333333	3.977581317764804	0.933205410395029
LOC_Os05g00130	4.15	3.9774589936057825	0.7608284950790574
LOC_Os05g00131	5.093333333333333	3.976672226855713	0.027332475170302826
LOC_Os05g00132	4.183333333333333	3.9774311926605503	0.7676177061782332
LOC_Os05g00133	3.7099999999999995	3.977825966082847	0.7166641657760338
LOC_Os05g00134	4.666666666666667	3.977028078954685	0.1388797811733453
LOC_Os05g00135	3.4033333333333338	3.9780817347789825	0.35156776774392484
LOC_Os05g00136	3.313333333333334	3.9781567973311094	0.11865572273719173
LOC_Os05g00137	4.9799999999999995	3.9767667500695025	0.015602058099585793
LOC_Os05g00138	4.026666666666666	3.977561857103142	0.9370652547899831
LOC_Os05g00139	5.036666666666666	3.976719488462608	0.04944881094646396
LOC_Os05g00140	4.116666666666667	3.977486794551015	0.8181965435107751
LOC_Os05g00141	3.7466666666666666	3.9777953850430916	0.8153224862845583
LOC_Os05g00142	4.38	3.9772671670836806	0.48567426582135753
LOC_Os05g00143	3.9299999999999997	3.977642479844315	0.9008072157864334
LOC_Os05g00144	3.8633333333333333	3.977698081734779	0.901618626944365
LOC_Os05g00145	3.516666666666667	3.977987211565193	0.5566463975812725
LOC_Os05g00146	3.766666666666667	3.977778704475952	0.569831845464884
LOC_Os05g00147	4.803333333333334	3.9769140950792323	0.25460026287562126
LOC_Os05g00148	3.903333333333333	3.9776647206005005	0.9292702763244121
LOC_Os05g00149	3.436666666666667	3.978053933833751	0.12051962772033449
LOC_Os05g00150	3.686666666666666	3.97784542674451	0.698717612828226
LOC_Os05g00151	3.236666666666667	3.978220739505143	0.21986086097435614
LOC_Os05g00152	4.263333333333333	3.9773644703919935	0.6796573133055956
LOC_Os05g00153	4.126666666666666	3.977478454267445	0.7495164716097886
LOC_Os05g00154	3.6633333333333336	3.977864887406172	0.5820533955328402
LOC_Os05g00155	4.203333333333333	3.9774145120934112	0.7346202874404895
LOC_Os05g00156	3.6999999999999997	3.9778343063664168	0.15861175837625274
LOC_Os05g00157	3.91	3.977659160411454	0.8965070609368933
LOC_Os05g00158	3.3366666666666664	3.978137336669447	0.26624117906338873
LOC_Os05g00159	4.246666666666667	3.9773783708646095	0.6219648694688059
LOC_Os05g00160	4.576666666666667	3.977103141506811	0.06972312216412818
LOC_Os05g00161	3.8200000000000003	3.977734222963581	0.7770521637345915
LOC_Os05g00162	3.9233333333333333	3.9776480400333614	0.9382359876151979
LOC_Os05g00163	4.146666666666667	3.977461773700306	0.7520029720140513
LOC_Os05g00164	3.8666666666666667	3.977695301640256	0.8777788016369356
LOC_Os05g00165	3.973333333333333	3.977606338615513	0.9845675946498591
LOC_Os05g00166	3.856666666666666	3.977703641923825	0.8747476475909615
LOC_Os05g00167	3.8733333333333335	3.977689741451209	0.6621588956843987
LOC_Os05g00168	4.166666666666667	3.9774450931331664	0.7817619652844314
LOC_Os05g00169	3.4633333333333334	3.9780316930775643	0.07968133118432928
LOC_Os05g00170	4.1066666666666665	3.977495134834584	0.6071623994826458
LOC_Os05g00171	4.476666666666667	3.9771865443425076	0.27837613463612454
LOC_Os05g00172	4.710000000000001	3.9769919377258827	0.045465014583950594
LOC_Os05g00173	3.8900000000000006	3.9776758409785935	0.7616278449839982
LOC_Os05g00174	4.010000000000001	3.9775757575757575	0.9501504415530251
LOC_Os05g00175	4.486666666666666	3.977178204058938	0.46696341387567364
LOC_Os05g00176	4.006666666666667	3.977578537670281	0.9665061421819334
LOC_Os05g00177	3.8466666666666662	3.977711982207395	0.5922077295707089
LOC_Os05g00178	4.616666666666666	3.977069780372533	0.31798737358321766
LOC_Os05g00179	4.05	3.9775423964414793	0.9042515749478355
LOC_Os05g00180	3.323333333333333	3.97814845704754	0.17798357364403086
LOC_Os05g00181	3.5366666666666666	3.977970530998054	0.5776372777924866
LOC_Os05g00182	4.04	3.9775507367250484	0.8953229417003639
LOC_Os05g00183	4.2299999999999995	3.9773922713372256	0.7553455153696043
LOC_Os05g00184	3.1666666666666665	3.9782791214901305	0.19196330798700675
LOC_Os05g00185	4.66	3.977033639143731	0.2830982058049001
LOC_Os05g00186	3.856666666666667	3.977703641923825	0.7953741786626842
LOC_Os05g00187	3.2433333333333336	3.9782151793160967	0.033113422742017194
LOC_Os05g00188	4.16	3.977450653322213	0.6816908665312139
LOC_Os05g00189	2.9	3.9785015290519876	0.008743458909432759
LOC_Os05g00190	4.353333333333334	3.977289407839867	0.6570627407282699
LOC_Os05g00191	4.083333333333333	3.9775145954962468	0.8903440752027357
LOC_Os05g00192	4.32	3.9773172087850988	0.5564208000200571
LOC_Os05g00193	3.473333333333334	3.978023352793995	0.4438079133949447
LOC_Os05g00194	4.8133333333333335	3.976905754795663	0.2626294897735661
LOC_Os05g00195	4.786666666666666	3.976927995551849	0.09507882005559092
LOC_Os05g00196	3.526666666666667	3.977978871281624	0.41970511866283833
LOC_Os05g00197	4.420000000000001	3.9772338059494023	0.3821980258888847
LOC_Os05g00198	3.966666666666667	3.9776118988045597	0.9871351185452077
LOC_Os05g00199	4.076666666666667	3.9775201556852933	0.8729380698451332
LOC_Os06g00100	3.676666666666667	3.977853767028079	0.6411290002133874
LOC_Os06g00101	4.19	3.977425632471504	0.8131760080882293
LOC_Os06g00102	4.453333333333334	3.97720600500417	0.6365557032050447
LOC_Os06g00103	3.573333333333333	3.977939949958299	0.05846962567764455
LOC_Os06g00104	3.3033333333333332	3.9781651376146785	0.22227126620779827
LOC_Os06g00105	3.513333333333333	3.9779899916597166	0.3640385439238392
LOC_Os06g00106	4.033333333333333	3.9775562969140954	0.9231730269219636
LOC_Os06g00107	4.28	3.9773505699193774	0.7116508918255835
LOC_Os06g00108	3.7466666666666666	3.9777953850430916	0.6361871142926593
LOC_Os06g00109	3.74	3.977800945232138	0.7768495689037869
LOC_Os06g00110	4.353333333333333	3.977289407839867	0.5364919036209792
LOC_Os06g00111	4.07	3.97752571587434	0.902966629878421
LOC_Os06g00112	4.57	3.9771087016958577	0.2948083488443233
LOC_Os06g00113	4.176666666666667	3.977436752849597	0.714030432268831
LOC_Os06g00114	4.163333333333333	3.97744787322769	0.5642386008846664
LOC_Os06g00115	3.1199999999999997	3.9783180428134557	0.007270432162288924
LOC_Os06g00116	3.8033333333333332	3.9777481234361964	0.8201799644145173
LOC_Os06g00117	3.0833333333333335	3.978348623853211	0.006209447033777186
LOC_Os06g00118	3.456666666666667	3.9780372532666113	0.07931954638809677
LOC_Os06g00119	3.953333333333333	3.9776230191826523	0.9742573647620967
LOC_Os06g00120	4.066666666666666	3.977528495968863	0.8187173582262521
LOC_Os06g00121	3.39	3.9780928551570756	0.32127652139653384
LOC_Os06g00122	4.47	3.9771921045315537	0.27018552817654795
LOC_Os06g00123	3.2933333333333334	3.978173477898249	0.1981136816393887
LOC_Os06g00124	4.16	3.977450653322213	0.6978024569478185
LOC_Os06g00125	3.893333333333333	3.97767306088407	0.7762405466169668
LOC_Os06g00126	3.9933333333333336	3.9775896580483736	0.9708364240550957
LOC_Os06g00127	3.3866666666666667	3.978095635251598	0.1890900897108794
LOC_Os06g00128	4.56	3.9771170419794273	0.42954643141094284
LOC_Os06g00129	3.9533333333333336	3.9776230191826523	0.9544987894027798
LOC_Os06g00130	4.87	3.9768584931887685	0.12154342419724884
LOC_Os06g00131	3.82	3.977734222963581	0.7887182792628591
LOC_Os06g00132	4.333333333333333	3.977306088407006	0.6374615216586093
LOC_Os06g00133	3.59	3.9779260494856827	0.36143520064618445
LOC_Os06g00134	4.496666666666667	3.9771698637753685	0.19825660510705287
LOC_Os06g00135	4.18	3.977433972755074	0.7057190675197067
LOC_Os06g00136	3.67	3.9778593272171254	0.6790723918083738
LOC_Os06g00137	4.036666666666666	3.977553516819572	0.9245892684122455
LOC_Os06g00138	3.2266666666666666	3.9782290797887128	0.21709345575301042
LOC_Os06g00139	3.283333333333333	3.9781818181818185	0.009523875117212938
LOC_Os06g00140	4.496666666666666	3.9771698637753685	0.5076815241395456
LOC_Os06g00141	3.0866666666666664	3.978345843758688	0.04340133132159368
LOC_Os06g00142	3.956666666666667	3.977620239088129	0.9793178444867272
LOC_Os06g00143	3.9000000000000004	3.9776675006950235	0.935904314144956
LOC_Os06g00144	3.7600000000000002	3.9777842646649986	0.7207166834603828
LOC_Os06g00145	3.6933333333333334	3.9778398665554633	0.7043888344924105
LOC_Os06g00146	3.0933333333333337	3.9783402835696413	0.05883343950891575
LOC_Os06g00147	4.043333333333333	3.977547956630526	0.9316478372723148
LOC_Os06g00148	3.8466666666666662	3.977711982207395	0.7770645927800256
LOC_Os06g00149	4.25	3.9773755907700865	0.6566044493862799
LOC_Os06g00150	4.503333333333333	3.977164303586322	0.25123710537695776
LOC_Os06g00151	2.9766666666666666	3.978437586877954	0.0532716256263514
LOC_Os06g00152	4.16	3.977450653322213	0.7038551814345453
LOC_Os06g00153	3.6233333333333335	3.97789824854045	0.1852685558383368
LOC_Os06g00154	3.3833333333333333	3.978098415346122	0.0923804047792659
LOC_Os06g00155	4.023333333333333	3.9775646371976645	0.9598634534763482
LOC_Os06g00156	3.776666666666666	3.977770364192383	0.753141998394474
LOC_Os06g00157	3.643333333333333	3.977881567973311	0.5821448195266311
LOC_Os06g00158	3.5933333333333333	3.9779232693911593	0.319757964621616
LOC_Os06g00159	2.99	3.978426466499861	0.05980141581444574
LOC_Os06g00160	4.12	3.9774840144564916	0.8758017225118293
LOC_Os06g00161	3.426666666666667	3.97806227411732	0.3993537186250233
LOC_Os06g00162	4.33	3.977308868501529	0.46544754233068686
LOC_Os06g00163	4.383333333333334	3.977264386989158	0.6406713547291343
LOC_Os06g00164	3.6233333333333335	3.97789824854045	0.5227022405831171
LOC_Os06g00165	4.283333333333334	3.9773477898248544	0.6467280485738364
LOC_Os06g00166	3.4166666666666665	3.97807061440089	0.283768452729722
LOC_Os06g00167	3.3666666666666667	3.978112315818738	0.45033006350291743
LOC_Os06g00168	3.1733333333333333	3.9782735613010844	0.13871419432515772
LOC_Os06g00169	3.9233333333333333	3.9776480400333614	0.9094746152779032
LOC_Os06g00170	3.796666666666667	3.977753683625243	0.7726947283604149
LOC_Os06g00171	4.32	3.9773172087850988	0.27543183708604907
LOC_Os06g00172	3.6233333333333335	3.97789824854045	0.5984346853462624
LOC_Os06g00173	3.153333333333333	3.9782902418682236	0.013975886742310427
LOC_Os06g00174	4.6433333333333335	3.977047539616347	0.23083768499312252
LOC_Os06g00175	3.56	3.9779510703363914	0.5856013050601769
LOC_Os06g00176	5.199999999999999	3.97658326383097	0.015183417339657538
LOC_Os06g00177	3.746666666666666	3.9777953850430916	0.6993395778459409
LOC_Os06g00178	3.1999999999999997	3.978251320544899	0.0022825059137157534
LOC_Os06g00179	3.6833333333333336	3.9778482068390324	0.7703974335846112
LOC_Os06g00180	4.173333333333333	3.9774395329441203	0.7531300790797129
LOC_Os06g00181	3.9766666666666666	3.9776035585209897	0.9984611054974712
LOC_Os06g00182	4.753333333333333	3.976955796497081	0.168327344677549
LOC_Os06g00183	3.9800000000000004	3.9776007784264666	0.9972551721181151
LOC_Os06g00184	4.176666666666667	3.977436752849597	0.5520753622645181
LOC_Os06g00185	3.763333333333333	3.9777814845704755	0.7484446764776893
LOC_Os06g00186	4.286666666666666	3.977345009730331	0.5731624431516058
LOC_Os06g00187	3.56	3.9779510703363914	0.2171275124847492
LOC_Os06g00188	4.113333333333333	3.977489574645538	0.8391175278597496
LOC_Os06g00189	4.993333333333333	3.9767556296914095	0.054373493120010406
LOC_Os06g00190	4.736666666666667	3.976969696969697	0.2747578181917198
LOC_Os06g00191	3.3366666666666664	3.978137336669447	0.10041543089911803
LOC_Os06g00192	4.44	3.977217125382263	0.5978651541617801
LOC_Os06g00193	4.213333333333334	3.9774061718098412	0.4838025414326897
LOC_Os06g00194	4.233333333333333	3.977389491242702	0.6918888786557505
LOC_Os06g00195	4.513333333333334	3.9771559633027525	0.11252995167223892
LOC_Os06g00196	3.2899999999999996	3.978176257992772	0.25055876430924073
LOC_Os06g00197	4.1066666666666665	3.977495134834584	0.7539938361046861
LOC_Os06g00198	3.4499999999999997	3.978042813455658	0.5755680384630093
LOC_Os06g00199	3.8333333333333335	3.977723102585488	0.860483912749469
LOC_Os07g00100	4.496666666666667	3.9771698637753685	0.5141552885986359
LOC_Os07g00101	3.4066666666666667	3.9780789546844595	0.01859234109261679
LOC_Os07g00102	4.376666666666668	3.9772699471782045	0.6380120460932118
LOC_Os07g00103	3.7633333333333336	3.9777814845704755	0.7253517985954038
LOC_Os07g00104	4.14	3.9774673338893525	0.8612418415623888
LOC_Os07g00105	4.473333333333334	3.977189324437031	0.11435489324742056
LOC_Os07g00106	3.2733333333333334	3.9781901584653876	0.3816329503671136
LOC_Os07g00107	3.36	3.9781178760077847	0.019562636841026628
LOC_Os07g00108	4.069999999999999	3.97752571587434	0.9078921224829986
LOC_Os07g00109	4.153333333333333	3.9774562135112594	0.7976988990188452
LOC_Os07g00110	3.1033333333333335	3.978331943286072	0.017683851506047715
LOC_Os07g00111	4.61	3.9770753405615795	0.29538838316606375
LOC_Os07g00112	4.343333333333334	3.977297748123436	0.48641349457712035
LOC_Os07g00113	4.066666666666666	3.977528495968863	0.8224950672125032
LOC_Os07g00114	3.6999999999999997	3.9778343063664168	0.18180587932432352
LOC_Os07g00115	3.356666666666667	3.9781206561023073	0.2604429537362297
LOC_Os07g00116	3.2899999999999996	3.978176257992772	0.24625186512620548
LOC_Os07g00117	4.3999999999999995	3.9772504865165415	0.33083140664199706
LOC_Os07g00118	4.036666666666666	3.977553516819572	0.9399199692537061
LOC_Os07g00119	4.413333333333334	3.977239366138449	0.45339420222050575
LOC_Os07g00120	4.226666666666667	3.9773950514317487	0.6346790517831001
LOC_Os07g00121	3.103333333333333	3.978331943286072	0.07114254247649825
LOC_Os07g00122	3.66	3.977867667500695	0.6124297421782513
LOC_Os07g00123	3.6799999999999997	3.977850986933556	0.5821524839240629
LOC_Os07g00124	3.25	3.97820961912705	0.1658622205786199
LOC_Os07g00125	3.47	3.978026132888518	0.6147673606946095
LOC_Os07g00126	3.09	3.978343063664165	0.11799075046641974
LOC_Os07g00127	3.47	3.978026132888518	0.05371925765126491
LOC_Os07g00128	2.7566666666666664	3.978621073116486	0.025721968637439606
LOC_Os07g00129	3.893333333333333	3.97767306088407	0.8870425914424362
LOC_Os07g00130	3.866666666666667	3.977695301640256	0.8615058592230509
LOC_Os07g00131	3.3066666666666666	3.978162357520156	0.31651943881047945
LOC_Os07g00132	4.533333333333333	3.9771392827356133	0.1631734331540542
LOC_Os07g00133	4.706666666666667	3.9769947178204057	0.08594267954923228
LOC_Os07g00134	3.59	3.9779260494856827	0.35641141627588924
LOC_Os07g00135	4.246666666666666	3.9773783708646095	0.6945128770265847
LOC_Os07g00136	3.8433333333333333	3.9777147623019182	0.8767901952222588
LOC_Os07g00137	3.4633333333333334	3.9780316930775643	0.18474707145535144
LOC_Os07g00138	4.636666666666666	3.977053099805393	0.005202924154377574
LOC_Os07g00139	4.033333333333333	3.9775562969140954	0.8800289277482307
LOC_Os07g00140	3.966666666666667	3.9776118988045597	0.986325220922409
LOC_Os07g00141	4.9799999999999995	3.9767667500695025	0.0012349480540444439
LOC_Os07g00142	3.966666666666667	3.9776118988045597	0.9858834801624798
LOC_Os07g00143	4.883333333333334	3.976847372810676	0.04030398309130048
LOC_Os07g00144	3.893333333333333	3.97767306088407	0.8406171021470117
LOC_Os07g00145	3.693333333333333	3.9778398665554633	0.5259119200422168
LOC_Os07g00146	2.8866666666666667	3.97851264943008	0.014900042443383506
LOC_Os07g00147	4.390000000000001	3.9772588268001114	0.5016385832184389
LOC_Os07g00148	3.74	3.977800945232138	0.7210251090919052
LOC_Os07g00149	3.99	3.977592438142897	0.9751173502676285
LOC_Os07g00150	3.796666666666667	3.977753683625243	0.715355421690229
LOC_Os07g00151	3.8033333333333332	3.9777481234361964	0.5246201275244129
LOC_Os07g00152	3.6333333333333333	3.977889908256881	0.5015469110809954
LOC_Os07g00153	4.696666666666666	3.9770030581039753	0.18331421271430073
LOC_Os07g00154	4.833333333333333	3.9768890742285237	0.19626571094350673
LOC_Os07g00155	5.026666666666667	3.976727828746178	0.022759938294494877
LOC_Os07g00156	4.406666666666667	3.9772449263274954	0.5445251863765753
LOC_Os07g00157	3.2566666666666664	3.978204058938004	0.24090191508040243
LOC_Os07g00158	4.953333333333334	3.976788990825688	0.15486146356734493
LOC_Os07g00159	4.343333333333333	3.977297748123436	0.6212028558594701
LOC_Os07g00160	3.94	3.977634139560745	0.8387874882862254
LOC_Os07g00161	4.086666666666667	3.9775118154017237	0.8723389318132015
LOC_Os07g00162	4.523333333333333	3.9771476230191825	0.3704580668661635
LOC_Os07g00163	4.41	3.977242146232972	0.6028723558446404
LOC_Os07g00164	4.223333333333334	3.977397831526272	0.5341829151062979
LOC_Os07g00165	2.7633333333333336	3.9786155129274396	0.01083070798995838
LOC_Os07g00166	3.223333333333333	3.9782318598832362	0.0776309647661475
LOC_Os07g00167	3.7466666666666666	3.9777953850430916	0.176728021093789
LOC_Os07g00168	3.686666666666666	3.97784542674451	0.754265893057854
LOC_Os07g00169	4.646666666666667	3.977044759521824	0.19431104361063156
LOC_Os07g00170	4.5633333333333335	3.9771142618849042	0.4683620643714037
LOC_Os07g00171	4.386666666666667	3.977261606894634	0.6614908948368521
LOC_Os07g00172	3.856666666666666	3.977703641923825	0.8828187229019016
LOC_Os07g00173	4.163333333333333	3.97744787322769	0.8017532016230744
LOC_Os07g00174	4.13	3.9774756741729216	0.6699048637006417
LOC_Os07g00175	4.26	3.9773672504865165	0.7809958035316975
LOC_Os07g00176	4.376666666666667	3.9772699471782045	0.42261779003819966
LOC_Os07g00177	4.183333333333334	3.9774311926605503	0.8115314172730705
LOC_Os07g00178	3.4499999999999997	3.978042813455658	0.26125631668669946
LOC_Os07g00179	3.2099999999999995	3.9782429802613293	0.1603611013043335
LOC_Os07g00180	4.766666666666667	3.976944676118988	0.23810913802401754
LOC_Os07g00181	5.033333333333333	3.976722268557131	0.05403601777792482
LOC_Os07g00182	4.266666666666667	3.97736169029747	0.776635871476932
LOC_Os07g00183	5.080000000000001	3.976683347233806	0.0744047557297483
LOC_Os07g00184	4.586666666666667	3.9770948012232417	0.2585009528514906
LOC_Os07g00185	4.536666666666666	3.97713650264109	0.013506948226131209
LOC_Os07g00186	3.3166666666666664	3.978154017236586	0.024504221928104288
LOC_Os07g00187	3.7099999999999995	3.977825966082847	0.3938016304198088
LOC_Os07g00188	3.6333333333333333	3.977889908256881	0.33871109397780136
LOC_Os07g00189	4.683333333333334	3.9770141784820683	0.2462764058091341
LOC_Os07g00190	4.243333333333333	3.9773811509591326	0.6728479485425704
LOC_Os07g00191	4.443333333333333	3.97721434528774	0.6528504223469747
LOC_Os07g00192	3.7600000000000002	3.9777842646649986	0.6848904905730806
LOC_Os07g00193	4.140000000000001	3.9774673338893525	0.662548936667181
LOC_Os07g00194	3.7900000000000005	3.9777592438142895	0.8015905970596783
LOC_Os07g00195	3.8966666666666665	3.977670280789547	0.8550263920074908
LOC_Os07g00196	3.61	3.9779093689185436	0.5404250739400441
LOC_Os07g00197	4.03	3.977559077008618	0.9332691921286418
LOC_Os07g00198	3.893333333333333	3.97767306088407	0.9205528049179387
LOC_Os07g00199	3.1999999999999997	3.978251320544899	0.30909799598677246
LOC_Os08g00100	4.013333333333333	3.9775729774812345	0.9560017464557362
LOC_Os08g00101	3.7266666666666666	3.9778120656102307	0.7154662016158465
LOC_Os08g00102	3.6300000000000003	3.9778926883514036	0.7365421842487828
LOC_Os08g00103	3.766666666666667	3.977778704475952	0.5882342745689876
LOC_Os08g00104	4.293333333333334	3.977339449541285	0.666723702349349
LOC_Os08g00105	3.9599999999999995	3.977617458993606	0.9832707194103494
LOC_Os08g00106	4.6499999999999995	3.9770419794273004	0.1289766824047625
LOC_Os08g00107	4.166666666666667	3.9774450931331664	0.7669004059951754
LOC_Os08g00108	4.6000000000000005	3.9770836808451486	0.2397074730839619
LOC_Os08g00109	4.153333333333333	3.9774562135112594	0.8167114635179571
LOC_Os08g00110	3.6500000000000004	3.9778760077842645	0.6357517975760385
LOC_Os08g00111	3.876666666666667	3.9776869613566865	0.7624367289420916
LOC_Os08g00112	3.65	3.9778760077842645	0.40116024417845064
LOC_Os08g00113	3.5933333333333337	3.9779232693911593	0.6039870798166157
LOC_Os08g00114	3.4266666666666663	3.97806227411732	0.517719797638713
LOC_Os08g00115	2.723333333333333	3.9786488740617183	0.01175040970176812
LOC_Os08g00116	5.06	3.9767000278009452	0.10404437056697328
LOC_Os08g00117	3.133333333333333	3.978306922435363	0.04062253224039109
LOC_Os08g00118	4.12	3.9774840144564916	0.8781867828398576
LOC_Os08g00119	4.826666666666666	3.97689463441757	0.09368839434813696
LOC_Os08g00120	4.113333333333333	3.977489574645538	0.8428638341092812
LOC_Os08g00121	4.366666666666667	3.977278287461774	0.481561194745749
LOC_Os08g00122	4.673333333333334	3.9770225187656383	0.4017320329640022
LOC_Os08g00123	4.359999999999999	3.9772838476508205	0.40035291001526724
LOC_Os08g00124	3.543333333333333	3.977964970809008	0.5387132511902778
LOC_Os08g00125	4.47	3.9771921045315537	0.32824319073442104
LOC_Os08g00126	3.103333333333333	3.978331943286072	0.10177392515871966
LOC_Os08g00127	3.1733333333333333	3.9782735613010844	0.06345055325983176
LOC_Os08g00128	3.7699999999999996	3.9777759243814295	0.7938843481667647
LOC_Os08g00129	3.58	3.9779343897692523	0.3101214743197761
LOC_Os08g00130	4.0633333333333335	3.9775312760633863	0.9094327334798942
LOC_Os08g00131	4.086666666666667	3.9775118154017237	0.8855508459584893
LOC_Os08g00132	4.873333333333334	3.976855713094245	0.16269618139190273
LOC_Os08g00133	4.266666666666667	3.97736169029747	0.5963902396052503
LOC_Os08g00134	3.4033333333333338	3.9780817347789825	0.2866489356602276
LOC_Os08g00135	3.9066666666666663	3.9776619405059774	0.9313433241185011
LOC_Os08g00136	3.953333333333333	3.9776230191826523	0.9741252760994463
LOC_Os08g00137	3.6133333333333333	3.97790658882402	0.4878596259286198
LOC_Os08g00138	4.906666666666666	3.9768279121490133	0.04608343495136605
LOC_Os08g00139	4.006666666666667	3.977578537670281	0.9611348611889758
LOC_Os08g00140	3.61	3.9779093689185436	0.6131137066558093
LOC_Os08g00141	3.9666666666666663	3.9776118988045597	0.9898873198684175
LOC_Os08g00142	3.966666666666667	3.9776118988045597	0.9829403604285596
LOC_Os08g00143	4.04	3.9775507367250484	0.9343616422720269
LOC_Os08g00144	3.513333333333333	3.9779899916597166	0.07623146594120683
LOC_Os08g00145	3.983333333333333	3.977597998331943	0.9942066714541564
LOC_Os08g00146	3.2066666666666666	3.9782457603558523	0.19069959188377703
LOC_Os08g00147	4.0	3.977584097859327	0.9700773513327625
LOC_Os08g00148	3.34	3.9781345565749238	0.3902896463966085
LOC_Os08g00149	4.093333333333334	3.977506255212677	0.8839166462023433
LOC_Os08g00150	4.596666666666667	3.977086460939672	0.17756056171543216
LOC_Os08g00151	3.7866666666666666	3.977762023908813	0.7324993854898987
LOC_Os08g00152	3.08	3.9783514039477343	0.10885889984028443
LOC_Os08g00153	4.3133333333333335	3.9773227689741453	0.6208555103868635
LOC_Os08g00154	3.67	3.9778593272171254	0.6713627119147185
LOC_Os08g00155	3.2533333333333334	3.978206839032527	0.2764919276570758
LOC_Os08g00156	4.47	3.9771921045315537	0.06244242792863233
LOC_Os08g00157	3.0933333333333333	3.9783402835696413	0.05926140330238164
LOC_Os08g00158	3.9066666666666663	3.9776619405059774	0.8130435519310182
LOC_Os08g00159	3.543333333333333	3.977964970809008	0.4222278971617093
LOC_Os08g00160	3.8200000000000003	3.977734222963581	0.3489804102606807
LOC_Os08g00161	3.8700000000000006	3.9776925215457326	0.7655880688026241
LOC_Os08g00162	4.3966666666666665	3.977253266611065	0.6721632256671802
LOC_Os08g00163	4.17	3.9774423130386434	0.7137554023177428
LOC_Os08g00164	3.6299999999999994	3.9778926883514036	0.5380713733275626
LOC_Os08g00165	4.2700000000000005	3.9773589102029474	0.6255136306899798
LOC_Os08g00166	3.7733333333333334	3.9777731442869055	0.7537667570580285
LOC_Os08g00167	4.37	3.9772755073672506	0.5955745356422064
LOC_Os08g00168	3.6199999999999997	3.9779010286349736	0.5286957074330477
LOC_Os08g00169	3.2133333333333334	3.9782402001668054	0.02190469135434628
LOC_Os08g00170	4.0	3.977584097859327	0.9713742046568232
LOC_Os08g00171	3.793333333333333	3.977756463719767	0.8276277114270689
LOC_Os08g00172	3.8066666666666666	3.977745343341674	0.7955454388664871
LOC_Os08g00173	4.616666666666666	3.977069780372533	0.10417724203468846
LOC_Os08g00174	4.29	3.9773422296358074	0.4204542800938239
LOC_Os08g00175	4.32	3.9773172087850988	0.42267504708315917
LOC_Os08g00176	3.9200000000000004	3.9776508201278844	0.9307375826837427
LOC_Os08g00177	3.8699999999999997	3.9776925215457326	0.49204480911173065
LOC_Os08g00178	4.236666666666667	3.977386711148179	0.11020713817983842
LOC_Os08g00179	3.31	3.9781595774256324	0.4153010052172881
LOC_Os08g00180	4.736666666666667	3.976969696969697	0.1285333297073928
LOC_Os08g00181	4.2700000000000005	3.9773589102029474	0.36483705795659926
LOC_Os08g00182	3.263333333333333	3.9781984987489576	0.2838376832653462
LOC_Os08g00183	3.5966666666666662	3.977920489296636	0.2312260441242265
LOC_Os08g00184	4.08	3.9775173755907702	0.776985165250749
LOC_Os08g00185	3.6933333333333334	3.9778398665554633	0.569568108157952
LOC_Os08g00186	3.3633333333333333	3.9781150959132607	0.2793481851512121
LOC_Os08g00187	3.5	3.978001112037809	0.430433686175136
LOC_Os08g00188	3.78	3.977767584097859	0.7193486720949467
LOC_Os08g00189	4.473333333333334	3.977189324437031	0.2325549590772173
LOC_Os08g00190	3.766666666666667	3.977778704475952	0.7057576050978114
LOC_Os08g00191	4.586666666666667	3.9770948012232417	0.31841181647145367
LOC_Os08g00192	4.226666666666667	3.9773950514317487	0.7508221871170231
LOC_Os08g00193	3.373333333333333	3.9781067556296916	0.15202320344027048
LOC_Os08g00194	4.216666666666667	3.9774033917153186	0.6123820176266372
LOC_Os08g00195	3.8166666666666664	3.977737003058104	0.8301707191314162
LOC_Os08g00196	4.66	3.977033639143731	0.16225338569447123
LOC_Os08g00197	3.3033333333333332	3.9781651376146785	0.1640042817226069
LOC_Os08g00198	3.796666666666667	3.977753683625243	0.053147262048678354
LOC_Os08g00199	3.23	3.9782262996941897	0.021555496698176285
LOC_Os09g00100	3.9500000000000006	3.9776257992771757	0.9035562694718748
LOC_Os09g00101	4.256666666666667	3.97737003058104	0.6965017922658405
LOC_Os09g00102	3.5033333333333334	3.977998331943286	0.1836013971345387
LOC_Os09g00103	4.703333333333334	3.976997497914929	0.3639929187227498
LOC_Os09g00104	4.066666666666666	3.977528495968863	0.9096701211740755
LOC_Os09g00105	2.8233333333333337	3.978565471226022	0.009127516904740304
LOC_Os09g00106	3.956666666666667	3.977620239088129	0.8758388004907298
LOC_Os09g00107	2.8733333333333335	3.9785237698081737	0.02801094034980626
LOC_Os09g00108	4.49	3.977175423964415	0.40125714736109436
LOC_Os09g00109	3.556666666666667	3.977953850430915	0.48293586064647137
LOC_Os09g00110	4.006666666666667	3.977578537670281	0.969152064989663
LOC_Os09g00111	3.3966666666666665	3.978087294968029	0.44457181077538216
LOC_Os09g00112	4.56	3.9771170419794273	0.07073475816713437
LOC_Os09g00113	3.973333333333333	3.977606338615513	0.9919093300898252
LOC_Os09g00114	4.133333333333334	3.977472894078399	0.8002424312503557
LOC_Os09g00115	4.829999999999999	3.976891854323047	0.08788964382075594
LOC_Os09g00116	3.66	3.977867667500695	0.7049971530169628
LOC_Os09g00117	3.4633333333333334	3.9780316930775643	0.2820371563161409
LOC_Os09g00118	3.9299999999999997	3.977642479844315	0.8335053035129457
LOC_Os09g00119	4.013333333333333	3.9775729774812345	0.9630726014556352
LOC_Os09g00120	4.176666666666667	3.977436752849597	0.6889152247656211
LOC_Os09g00121	4.726666666666667	3.9769780372532666	0.13728417972936066
LOC_Os09g00122	3.5966666666666662	3.977920489296636	0.6604612387846625
LOC_Os09g00123	3.5966666666666662	3.977920489296636	0.3774925860208171
LOC_Os09g00124	3.953333333333333	3.9776230191826523	0.9710817171430136
LOC_Os09g00125	4.71	3.976991937725883	0.14632882938621697
LOC_Os09g00126	4.213333333333334	3.9774061718098412	0.746799021348269
LOC_Os09g00127	4.113333333333333	3.9774895746455377	0.8268655322085945
LOC_Os09g00128	4.483333333333333	3.977180984153461	0.5343225499218066
LOC_Os09g00129	4.443333333333333	3.97721434528774	0.4637288488836032
LOC_Os09g00130	3.81	3.9777425632471504	0.8229818138002432
LOC_Os09g00131	3.663333333333334	3.977864887406172	0.7080237150921889
LOC_Os09g00132	2.9133333333333336	3.978490408673895	0.024812235846236864
LOC_Os09g00133	3.64	3.9778843480678345	0.31923842007407477
LOC_Os09g00134	4.61	3.9770753405615795	0.30125631494017086
LOC_Os09g00135	3.47	3.978026132888518	0.25936848170783194
LOC_Os09g00136	3.953333333333333	3.9776230191826523	0.9397079512975128
LOC_Os09g00137	4.976666666666667	3.9767695301640256	0.04710946794870092
LOC_Os09g00138	4.22	3.9774006116207947	0.7302191471691519
LOC_Os09g00139	4.743333333333333	3.9769641367806505	0.2863928903616826
LOC_Os09g00140	3.776666666666667	3.977770364192383	0.6961718129199062
LOC_Os09g00141	5.096666666666667	3.97666944676119	0.012081904426775692
LOC_Os09g00142	4.34	3.9773005282179597	0.6882910663864305
LOC_Os09g00143	3.5700000000000003	3.977942730052822	0.31408973303162563
LOC_Os09g00144	4.583333333333333	3.9770975813177647	0.3594179548937587
LOC_Os09g00145	4.293333333333333	3.977339449541285	0.5686270751441934
LOC_Os09g00146	4.493333333333333	3.9771726438698916	0.3810762372364706
LOC_Os09g00147	3.876666666666667	3.9776869613566865	0.728602705496149
LOC_Os09g00148	4.023333333333333	3.9775646371976645	0.9400784648131798
LOC_Os09g00149	3.473333333333333	3.978023352793995	0.34979360186749064
LOC_Os09g00150	3.2733333333333334	3.9781901584653876	0.05508639361162397
LOC_Os09g00151	4.173333333333333	3.9774395329441203	0.7614467240241078
LOC_Os09g00152	4.13	3.9774756741729216	0.79727628206983
LOC_Os09g00153	3.9233333333333333	3.9776480400333614	0.9365680969303324
LOC_Os09g00154	3.6933333333333334	3.9778398665554633	0.6596576829326457
LOC_Os09g00155	4.183333333333333	3.9774311926605503	0.8363843169632952
LOC_Os09g00156	4.613333333333333	3.9770725604670556	0.43435929318340016
LOC_Os09g00157	2.986666666666667	3.9784292465943842	0.11691248027808752
LOC_Os09g00158	4.63	3.9770586599944395	0.2428709689737076
LOC_Os09g00159	4.343333333333334	3.977297748123436	0.5623561274143052
LOC_Os09g00160	3.6033333333333335	3.97791492910759	0.4793488227530912
LOC_Os09g00161	4.276666666666666	3.977353350013901	0.6023927090766805
LOC_Os09g00162	4.976666666666667	3.9767695301640256	0.0522035530495346
LOC_Os09g00163	3.5233333333333334	3.9779816513761466	0.20194880255788925
LOC_Os09g00164	4.226666666666667	3.9773950514317487	0.6742026540388175
LOC_Os09g00165	3.4133333333333336	3.978073394495413	0.23594832239789015
LOC_Os09g00166	3.466666666666667	3.9780289129830417	0.26324540025084875
LOC_Os09g00167	3.096666666666667	3.9783375034751183	0.16923181098378146
LOC_Os09g00168	3.2733333333333334	3.9781901584653876	0.2765629370952054
LOC_Os09g00169	3.4033333333333338	3.9780817347789825	0.3034835705366803
LOC_Os09g00170	4.32	3.9773172087850988	0.5462698550958323
LOC_Os09g00171	4.033333333333334	3.9775562969140954	0.946249402996679
LOC_Os09g00172	3.5100000000000002	3.9779927717542396	0.49949536066694716
LOC_Os09g00173	4.39	3.9772588268001114	0.42817345339119933
LOC_Os09g00174	4.109999999999999	3.9774923547400616	0.8385777231790844
LOC_Os09g00175	4.573333333333333	3.9771059216013347	0.020708850843543878
LOC_Os09g00176	3.3800000000000003	3.9781011954406447	0.3161915259889803
LOC_Os09g00177	4.553333333333334	3.9771226021684734	0.013301146072524082
LOC_Os09g00178	3.7000000000000006	3.9778343063664168	0.6388463196194859
LOC_Os09g00179	4.066666666666666	3.977528495968863	0.8201498881655749
LOC_Os09g00180	3.8433333333333333	3.9777147623019182	0.6120130622615654
LOC_Os09g00181	4.716666666666666	3.9769863775368366	0.20091258388406774
LOC_Os09g00182	3.94	3.977634139560745	0.9612391124276175
LOC_Os09g00183	3.793333333333333	3.977756463719767	0.8378994071312769
LOC_Os09g00184	4.18	3.977433972755074	0.8056473331565874
LOC_Os09g00185	4.013333333333333	3.9775729774812345	0.9419475760014717
LOC_Os09g00186	4.2	3.9774172921879347	0.758509727285411
LOC_Os09g00187	4.866666666666666	3.9768612732832915	0.017916369882874764
LOC_Os09g00188	3.78	3.977767584097859	0.5839131159418306
LOC_Os09g00189	4.3566666666666665	3.977286627745343	0.5444444863132947
LOC_Os09g00190	3.4133333333333336	3.978073394495413	0.3402978799034612
LOC_Os09g00191	4.82	3.9769001946066167	0.13158220295352419
LOC_Os09g00192	3.6466666666666665	3.977878787878788	0.7282508941108258
LOC_Os09g00193	3.8466666666666662	3.977711982207395	0.8747879988199756
LOC_Os09g00194	3.6766666666666663	3.977853767028079	0.6993909065725832
LOC_Os09g00195	4.576666666666667	3.977103141506811	0.4581764087586348
LOC_Os09g00196	3.6133333333333333	3.9779065888240197	0.5303705488324961
LOC_Os09g00197	3.473333333333333	3.978023352793995	0.4351171628081025
LOC_Os09g00198	4.933333333333334	3.9768056713928273	0.09071105661479008
LOC_Os09g00199	3.103333333333333	3.978331943286072	0.16339524601619607
LOC_Os10g00100	4.833333333333333	3.9768890742285237	0.1705915501060734
LOC_Os10g00101	3.3366666666666664	3.978137336669447	0.3784782414593176
LOC_Os10g00102	3.7600000000000002	3.9777842646649986	0.782783216522982
LOC_Os10g00103	3.6999999999999997	3.9778343063664168	0.37725094699889444
LOC_Os10g00104	4.013333333333333	3.977572977481235	0.9619497043139467
LOC_Os10g00105	4.113333333333333	3.9774895746455377	0.5390608194520751
LOC_Os10g00106	4.49	3.977175423964415	0.3947849480081764
LOC_Os10g00107	4.94	3.9768001112037807	0.10818478868888724
LOC_Os10g00108	3.4899999999999998	3.978009452321379	0.3060329105921694
LOC_Os10g00109	3.8366666666666673	3.9777203224909647	0.801821905228421
LOC_Os10g00110	3.306666666666667	3.978162357520156	0.3784167637777748
LOC_Os10g00111	3.453333333333333	3.978040033361134	0.30208119198067823
LOC_Os10g00112	4.64	3.9770503197108704	0.07845374898239363
LOC_Os10g00113	3.1233333333333335	3.9783152627189327	0.15267648060522615
LOC_Os10g00114	4.683333333333333	3.9770141784820683	0.2330201161085354
LOC_Os10g00115	4.046666666666667	3.977545176536002	0.9360813793035462
LOC_Os10g00116	3.1033333333333335	3.978331943286072	0.10231132878246961
LOC_Os10g00117	4.133333333333334	3.977472894078399	0.7908466297245134
LOC_Os10g00118	3.4899999999999998	3.978009452321379	0.01668787024538383
LOC_Os10g00119	4.136666666666667	3.977470113983875	0.820849251933406
LOC_Os10g00120	2.8633333333333333	3.978532110091743	0.037577025115385465
LOC_Os10g00121	2.7900000000000005	3.978593272171254	0.004646087085371062
LOC_Os10g00122	3.8266666666666667	3.9777286627745343	0.8575472062926656
LOC_Os10g00123	4.013333333333333	3.977572977481235	0.9130093218596984
LOC_Os10g00124	4.66	3.977033639143731	0.42993876876340925
LOC_Os10g00125	4.38	3.9772671670836806	0.03159839886246739
LOC_Os10g00126	4.39	3.9772588268001114	0.5927919428199838
LOC_Os10g00127	3.7566666666666664	3.9777870447595216	0.6598080691528676
LOC_Os10g00128	3.5933333333333337	3.9779232693911593	0.4885046805970321
LOC_Os10g00129	4.366666666666666	3.977278287461774	0.6988707704207797
LOC_Os10g00130	4.066666666666666	3.977528495968863	0.9186347629337115
LOC_Os10g00131	4.153333333333333	3.9774562135112594	0.5644793596445932
LOC_Os10g00132	4.376666666666666	3.9772699471782045	0.5238890315632322
LOC_Os10g00133	3.533333333333333	3.9779733110925775	0.4021129313958355
LOC_Os10g00134	3.4466666666666668	3.9780455935501804	0.4326301399743598
LOC_Os10g00135	4.123333333333333	3.977481234361968	0.5010521207784058
LOC_Os10g00136	3.9	3.9776675006950235	0.6881050415255452
LOC_Os10g00137	3.986666666666667	3.97759521823742	0.9913817176017024
LOC_Os10g00138	3.9166666666666665	3.9776536002224074	0.9388609733019264
LOC_Os10g00139	2.8266666666666667	3.9785626911314984	0.008630853953764749
LOC_Os10g00140	3.67	3.9778593272171254	0.6141472666929338
LOC_Os10g00141	3.94	3.977634139560745	0.8921221374558644
LOC_Os10g00142	4.253333333333333	3.977372810675563	0.7485480987591322
LOC_Os10g00143	4.076666666666667	3.9775201556852933	0.9091915904438532
LOC_Os10g00144	4.046666666666667	3.977545176536002	0.9261519372853049
LOC_Os10g00145	3.6666666666666665	3.9778621073116485	0.6807939318614664
LOC_Os10g00146	3.823333333333333	3.9777314428690578	0.6260589402076618
LOC_Os10g00147	4.77	3.9769418960244654	0.16953451185295376
LOC_Os10g00148	3.736666666666667	3.977803725326661	0.6820744908592412
LOC_Os10g00149	4.203333333333333	3.977414512093411	0.5616750635415628
LOC_Os10g00150	4.283333333333334	3.9773477898248544	0.48169560599212097
LOC_Os10g00151	4.123333333333334	3.977481234361968	0.8180121413627627
LOC_Os10g00152	4.95	3.976791770920211	0.08355647512926703
LOC_Os10g00153	4.033333333333334	3.9775562969140954	0.9450720731693141
LOC_Os10g00154	3.47	3.978026132888518	0.47795903501352627
LOC_Os10g00155	3.2366666666666664	3.978220739505143	0.3491822120169439
LOC_Os10g00156	3.7433333333333336	3.9777981651376146	0.7816763680600216
LOC_Os10g00157	4.123333333333334	3.977481234361968	0.8708942207248189
LOC_Os10g00158	3.6933333333333334	3.9778398665554633	0.773244510930182
LOC_Os10g00159	4.366666666666667	3.977278287461774	0.6804087050489241
LOC_Os10g00160	3.76	3.9777842646649986	0.7824438801555113
LOC_Os10g00161	3.646666666666667	3.977878787878788	0.6317468931791629
LOC_Os10g00162	3.043333333333333	3.97838198498749	0.09931510992523596
LOC_Os10g00163	4.16	3.977450653322213	0.8139187043260898
LOC_Os10g00164	4.096666666666667	3.9775034751181546	0.8485121451512818
LOC_Os10g00165	4.113333333333333	3.9774895746455377	0.8821949475482337
LOC_Os10g00166	3.5866666666666664	3.9779288295802058	0.39154716080738705
LOC_Os10g00167	3.77	3.9777759243814295	0.8154818077989702
LOC_Os10g00168	3.2099999999999995	3.9782429802613293	0.15685625502824826
LOC_Os10g00169	4.85	3.9768751737559076	0.09533090112843619
LOC_Os10g00170	3.606666666666667	3.9779121490130662	0.5688548615535426
LOC_Os10g00171	4.0633333333333335	3.9775312760633863	0.9132443927553802
LOC_Os10g00172	3.6966666666666668	3.9778370864609394	0.6368603054387572
LOC_Os10g00173	3.9666666666666663	3.9776118988045597	0.9798584245355171
LOC_Os10g00174	4.56	3.977117041979427	0.36819273914040795
LOC_Os10g00175	3.3033333333333332	3.9781651376146785	0.283826201644237
LOC_Os10g00176	4.1066666666666665	3.977495134834584	0.853790945374185
LOC_Os10g00177	5.170000000000001	3.9766082846816793	0.057637319121302086
LOC_Os10g00178	4.39	3.9772588268001114	0.5543440518533647
LOC_Os10g00179	3.883333333333334	3.97768140116764	0.8375246291179822
LOC_Os10g00180	3.16	3.978284681679177	0.12844828736878766
LOC_Os10g00181	3.8200000000000003	3.977734222963581	0.6108520432959929
LOC_Os10g00182	3.9766666666666666	3.9776035585209892	0.9984644163060434
LOC_Os10g00183	4.55	3.9771253822629973	0.5527650606688624
LOC_Os10g00184	4.206666666666667	3.9774117319988878	0.8155874242692994
LOC_Os10g00185	3.013333333333333	3.978407005838199	0.062217621637180906
LOC_Os10g00186	4.3500000000000005	3.9772921879343897	0.16780413451730683
LOC_Os10g00187	4.02	3.9775674172921884	0.9575947738084644
LOC_Os10g00188	4.7	3.9770002780094527	0.2895579216844015
LOC_Os10g00189	3.0366666666666666	3.9783875451765356	0.09258458007871516
LOC_Os10g00190	3.83	3.9777258826800113	0.7862168983641967
LOC_Os10g00191	3.6199999999999997	3.977901028634973	0.6262212516764228
LOC_Os10g00192	3.48	3.9780177926049487	0.36203330049552446
LOC_Os10g00193	3.856666666666667	3.977703641923825	0.8765414676966846
LOC_Os10g00194	4.3966666666666665	3.977253266611065	0.5447367617032159
LOC_Os10g00195	4.153333333333333	3.9774562135112594	0.8418087720623945
LOC_Os10g00196	4.903333333333333	3.9768306922435364	0.20957149208669085
LOC_Os10g00197	3.346666666666667	3.9781289963858772	0.08689487906077299
LOC_Os10g00198	3.953333333333333	3.977623019182652	0.9605918802560821
LOC_Os10g00199	4.1000000000000005	3.9775006950236307	0.7989593283011265
LOC_Os11g00100	4.06	3.977534056157909	0.8733366551215029
LOC_Os11g00101	4.546666666666667	3.97712816235752	0.31635384430931524
LOC_Os11g00102	4.3566666666666665	3.977286627745343	0.28211103052029324
LOC_Os11g00103	3.0233333333333334	3.9783986655546286	0.08115952998917242
LOC_Os11g00104	4.756666666666667	3.9769530164025575	0.2954996179213926
LOC_Os11g00105	3.706666666666667	3.97782874617737	0.6642289946298521
LOC_Os11g00106	3.6166666666666667	3.977903808729497	0.11311780757321978
LOC_Os11g00107	4.46	3.977200444815124	0.3281609271106697
LOC_Os11g00108	4.406666666666666	3.9772449263274954	0.4628668125575105
LOC_Os11g00109	3.926666666666667	3.977645259938838	0.8657702287170029
LOC_Os11g00110	4.326666666666667	3.9773116485960522	0.7144915239342566
LOC_Os11g00111	3.6933333333333334	3.9778398665554633	0.5453646365313863
LOC_Os11g00112	3.75	3.977792604948568	0.7268258211524605
LOC_Os11g00113	3.143333333333333	3.9782985821517927	0.1465903343430123
LOC_Os11g00114	4.126666666666667	3.9774784542674455	0.812765353053161
LOC_Os11g00115	4.343333333333334	3.977297748123436	0.58433811814407
LOC_Os11g00116	3.786666666666667	3.9777620239088125	0.8271237661250936
LOC_Os11g00117	3.5733333333333337	3.977939949958299	0.21390517367285028
LOC_Os11g00118	3.763333333333333	3.977781484570476	0.7958421736127705
LOC_Os11g00119	4.366666666666666	3.977278287461774	0.30206367799077277
LOC_Os11g00120	3.606666666666667	3.9779121490130662	0.7288589838287489
LOC_Os11g00121	3.32	3.978151237142063	0.10383069162843976
LOC_Os11g00122	3.616666666666667	3.977903808729497	0.49879720894392143
LOC_Os11g00123	4.173333333333333	3.97743953294412	0.7816650735947375
LOC_Os11g00124	4.446666666666666	3.9772115651932163	0.5873729933983832
LOC_Os11g00125	3.8266666666666667	3.9777286627745343	0.6099454372379924
LOC_Os11g00126	3.3433333333333333	3.9781317764804003	0.0728315888948915
LOC_Os11g00127	3.5533333333333332	3.9779566305254375	0.44281265678611653
LOC_Os11g00128	3.1533333333333338	3.9782902418682236	0.09752586454899861
LOC_Os11g00129	3.81	3.97774256324715	0.75071818274083
LOC_Os11g00130	4.1000000000000005	3.9775006950236307	0.7909813397688996
LOC_Os11g00131	3.22	3.978234639977759	0.3367476209869508
LOC_Os11g00132	3.5033333333333334	3.977998331943286	0.5247241332271899
LOC_Os11g00133	3.626666666666667	3.9778954684459276	0.5020268609665959
LOC_Os11g00134	4.286666666666666	3.9773450097303304	0.4021702854779662
LOC_Os11g00135	4.62	3.977067000278009	0.3197686046578112
LOC_Os11g00136	3.7566666666666664	3.9777870447595216	0.5695178065151935
LOC_Os11g00137	4.296666666666667	3.977336669446761	0.5545253354335381
LOC_Os11g00138	4.013333333333333	3.977572977481235	0.8649520479116451
LOC_Os11g00139	4.556666666666667	3.9771198220739508	0.19186975780554985
LOC_Os11g00140	4.909999999999999	3.97682513205449	0.081250045131534
LOC_Os11g00141	4.526666666666666	3.97714484292466	0.35926842201424086
LOC_Os11g00142	4.593333333333333	3.977089241034195	0.19961548386477468
LOC_Os11g00143	4.0200000000000005	3.9775674172921884	0.9449850084682105
LOC_Os11g00144	3.5399999999999996	3.977967750903531	0.5420897892065794
LOC_Os11g00145	3.6733333333333333	3.977856547122602	0.3677634812145132
LOC_Os11g00146	3.5766666666666667	3.9779371698637753	0.6125333667115974
LOC_Os11g00147	3.2000000000000006	3.978251320544899	0.17438575051863706
LOC_Os11g00148	4.076666666666667	3.9775201556852933	0.9124460163116782
LOC_Os11g00149	3.47	3.978026132888518	0.38880034370050487
LOC_Os11g00150	4.03	3.977559077008618	0.9512840580312187
LOC_Os11g00151	4.1466666666666665	3.977461773700306	0.6519060851016846
LOC_Os11g00152	4.773333333333333	3.9769391159299414	0.17162296973275182
LOC_Os11g00153	3.4033333333333338	3.9780817347789825	0.14321588036164876
LOC_Os11g00154	2.9966666666666666	3.9784209063108147	0.010840596207571255
LOC_Os11g00155	4.616666666666666	3.977069780372533	0.23279333109961847
LOC_Os11g00156	3.9233333333333333	3.977648040033361	0.7116932967337815
LOC_Os11g00157	3.953333333333333	3.977623019182652	0.9545942905182305
LOC_Os11g00158	4.033333333333333	3.9775562969140954	0.9246271258835734
LOC_Os11g00159	4.196666666666666	3.9774200722824573	0.45951410834063366
LOC_Os11g00160	5.04	3.9767167083680843	0.016127137154337008
LOC_Os11g00161	4.373333333333333	3.977272727272727	0.5397745609617027
LOC_Os11g00162	4.053333333333334	3.9775396163469554	0.9239468236083619
LOC_Os11g00163	3.9466666666666668	3.9776285793716983	0.9659190369733992
LOC_Os11g00164	3.16	3.978284681679177	0.12385365090197918
LOC_Os11g00165	3.66	3.977867667500695	0.5023556067467079
LOC_Os11g00166	3.646666666666667	3.977878787878788	0.730835646551745
LOC_Os11g00167	3.7733333333333334	3.9777731442869055	0.8223824606123781
LOC_Os11g00168	4.196666666666666	3.9774200722824573	0.7875587449877326
LOC_Os11g00169	4.1433333333333335	3.9774645537948286	0.6626164641703988
LOC_Os11g00170	4.75	3.976958576591604	0.2936459722856878
LOC_Os11g00171	4.8	3.9769168751737562	0.15954988254255104
LOC_Os11g00172	3.393333333333333	3.9780900750625516	0.49684204107875096
LOC_Os11g00173	3.2899999999999996	3.978176257992772	0.36416692759482455
LOC_Os11g00174	4.413333333333333	3.977239366138449	0.43910820009218393
LOC_Os11g00175	3.283333333333333	3.9781818181818185	0.08255739140561334
LOC_Os11g00176	4.42	3.9772338059494023	0.40633980719668356
LOC_Os11g00177	4.1066666666666665	3.977495134834584	0.7861088653592314
LOC_Os11g00178	4.44	3.977217125382263	0.31185800494033156
LOC_Os11g00179	3.5933333333333337	3.9779232693911593	0.10587834839445755
LOC_Os11g00180	3.996666666666666	3.9775868779538506	0.9493216517003769
LOC_Os11g00181	3.4899999999999998	3.978009452321379	0.25800582235828456
LOC_Os11g00182	4.133333333333334	3.977472894078399	0.8475173604612286
LOC_Os11g00183	4.1433333333333335	3.9774645537948286	0.7877550912067723
LOC_Os11g00184	4.046666666666667	3.977545176536002	0.9310834193938031
LOC_Os11g00185	3.81	3.97774256324715	0.7574800616148969
LOC_Os11g00186	3.2899999999999996	3.978176257992772	0.041737909190288906
LOC_Os11g00187	2.9333333333333336	3.9784737281067555	0.02253241363232676
LOC_Os11g00188	2.75	3.9786266333055322	0.004492535713308991
LOC_Os11g00189	3.75	3.977792604948568	0.728422531396786
LOC_Os11g00190	3.1033333333333335	3.978331943286072	0.08751494911479074
LOC_Os11g00191	4.746666666666667	3.9769613566861275	0.17966222776723845
LOC_Os11g00192	3.5833333333333335	3.977931609674729	0.4264659272907812
LOC_Os11g00193	3.6966666666666668	3.9778370864609394	0.6882910102210221
LOC_Os11g00194	4.3	3.9773338893522383	0.6364052017854422
LOC_Os11g00195	3.7233333333333327	3.977814845704754	0.30063659908722973
LOC_Os11g00196	4.016666666666667	3.977570197386711	0.9583712698773552
LOC_Os11g00197	3.5566666666666666	3.977953850430915	0.6559979242416166
LOC_Os11g00198	4.203333333333334	3.977414512093411	0.613050754857719
LOC_Os11g00199	3.826666666666666	3.9777286627745343	0.8180703039255303
LOC_Os12g00100	4.483333333333333	3.9771809841534607	0.5794618936402846
LOC_Os12g00101	4.173333333333333	3.97743953294412	0.6181247879627328
LOC_Os12g00102	3.563333333333333	3.9779482902418684	0.5570569532031746
LOC_Os12g00103	4.59	3.977092021128718	0.23367948827186455
LOC_Os12g00104	4.016666666666667	3.977570197386711	0.954294466419257
LOC_Os12g00105	2.84	3.9785515707534054	0.017358995699391366
LOC_Os12g00106	3.3333333333333335	3.97814011676397	0.24074483120588447
LOC_Os12g00107	4.523333333333333	3.9771476230191825	0.6082873065417704
LOC_Os12g00108	4.1866666666666665	3.9774284125660277	0.8014959518497183
LOC_Os12g00109	3.9233333333333333	3.977648040033361	0.9110184448487466
LOC_Os12g00110	4.1866666666666665	3.9774284125660277	0.5260548612040006
LOC_Os12g00111	3.58	3.9779343897692523	0.5854295642679139
LOC_Os12g00112	4.329999999999999	3.977308868501529	0.5738589742939622
LOC_Os12g00113	3.9800000000000004	3.9776007784264666	0.9887520078534484
LOC_Os12g00114	2.7099999999999995	3.9786599944398113	0.01694848643842433
LOC_Os12g00115	4.786666666666666	3.9769279955518484	0.017938189444886447
LOC_Os12g00116	3.9566666666666666	3.977620239088129	0.9534807011774306
LOC_Os12g00117	3.713333333333333	3.9778231859883233	0.7307517240425652
LOC_Os12g00118	4.16	3.977450653322213	0.7162783061285247
LOC_Os12g00119	4.5200000000000005	3.9771504031137064	0.366400571965424
LOC_Os12g00120	3.423333333333334	3.978065054211843	0.5499741041132327
LOC_Os12g00121	4.993333333333333	3.9767556296914095	0.03659378455419481
LOC_Os12g00122	4.753333333333334	3.976955796497081	0.0839096720528373
LOC_Os12g00123	4.653333333333333	3.9770391993327774	0.36839118933802795
LOC_Os12g00124	4.92	3.9768167917709203	0.09330801321701816
LOC_Os12g00125	4.066666666666666	3.9775284959688624	0.8374678740851115
LOC_Os12g00126	3.883333333333333	3.97768140116764	0.8834772543552077
LOC_Os12g00127	3.6233333333333335	3.97789824854045	0.5424814190476837
LOC_Os12g00128	3.6666666666666665	3.9778621073116485	0.5814222286674114
LOC_Os12g00129	3.686666666666667	3.97784542674451	0.6061381856316526
LOC_Os12g00130	3.703333333333333	3.977831526271893	0.7696978846475322
LOC_Os12g00131	4.656666666666666	3.9770364192382544	0.16370821141958042
LOC_Os12g00132	4.826666666666667	3.97689463441757	0.01524759349265884
LOC_Os12g00133	3.31	3.978159577425632	0.3931426790828042
LOC_Os12g00134	4.45	3.9772087850986937	0.4615738790814748
LOC_Os12g00135	4.403333333333333	3.9772477064220184	0.4504239427686831
LOC_Os12g00136	3.8533333333333335	3.977706422018349	0.8741053747335685
LOC_Os12g00137	3.8200000000000003	3.977734222963581	0.8377541646822865
LOC_Os12g00138	4.1866666666666665	3.9774284125660277	0.5391951220723806
LOC_Os12g00139	4.276666666666666	3.977353350013901	0.43641031431652083
LOC_Os12g00140	3.7433333333333336	3.9777981651376146	0.5258892827206426
LOC_Os12g00141	3.533333333333333	3.9779733110925775	0.09070081738794308
LOC_Os12g00142	4.17	3.9774423130386434	0.7974927348701261
LOC_Os12g00143	3.4866666666666664	3.978012232415902	0.3621625237657229
LOC_Os12g00144	3.8366666666666673	3.9777203224909647	0.8324737753384114
LOC_Os12g00145	4.489999999999999	3.977175423964415	0.5551421056446081
LOC_Os12g00146	3.6	3.9779177092021127	0.6679295037340656
LOC_Os12g00147	3.92	3.9776508201278844	0.939106969137907
LOC_Os12g00148	3.6133333333333333	3.9779065888240197	0.5642911347494256
LOC_Os12g00149	3.67	3.9778593272171254	0.7147773537350961
LOC_Os12g00150	3.7566666666666664	3.9777870447595216	0.6139060554159332
LOC_Os12g00151	4.553333333333334	3.9771226021684734	0.14257211582887988
LOC_Os12g00152	4.233333333333333	3.9773894912427017	0.7907807914601682
LOC_Os12g00153	3.91	3.977659160411454	0.8374520551344147
LOC_Os12g00154	4.159999999999999	3.977450653322213	0.4673484181438844
LOC_Os12g00155	3.603333333333333	3.97791492910759	0.5179007056405286
LOC_Os12g00156	4.536666666666666	3.9771365026410894	0.32267095183933564
LOC_Os12g00157	3.866666666666667	3.977695301640256	0.8635911630596542
LOC_Os12g00158	5.180000000000001	3.97659994439811	0.005993820423295232
LOC_Os12g00159	3.0700000000000003	3.978359744231304	0.031093817966009962
LOC_Os12g00160	4.16	3.977450653322213	0.5657483862980158
LOC_Os12g00161	4.173333333333334	3.97743953294412	0.7896086610908264
LOC_Os12g00162	4.286666666666666	3.9773450097303304	0.6085836277888328
LOC_Os12g00163	3.8733333333333335	3.977689741451209	0.8874825171127751
LOC_Os12g00164	3.9233333333333333	3.977648040033361	0.8845127762768376
LOC_Os12g00165	3.753333333333334	3.977789824854045	0.27703953199982545
LOC_Os12g00166	3.473333333333333	3.978023352793995	0.29828567658647664
LOC_Os12g00167	3.17	3.9782763413956075	0.024529700237405885
LOC_Os12g00168	4.163333333333333	3.97744787322769	0.6379929411557013
LOC_Os12g00169	3.936666666666666	3.9776369196552688	0.9518892072825601
LOC_Os12g00170	2.9266666666666663	3.978479288295802	0.032558953535935166
LOC_Os12g00171	4.003333333333334	3.977581317764804	0.9362753938564803
LOC_Os12g00172	4.073333333333333	3.9775229357798167	0.9114921622937826
LOC_Os12g00173	4.633333333333333	3.977055879899917	0.16830403228893
LOC_Os12g00174	2.936666666666666	3.978470948012233	0.015614842610179367
LOC_Os12g00175	3.676666666666667	3.977853767028079	0.7321688202553152
LOC_Os12g00176	3.853333333333333	3.977706422018349	0.8665639691474936
LOC_Os12g00177	3.1133333333333333	3.9783236030025018	0.08783785074222963
LOC_Os12g00178	3.9933333333333336	3.9775896580483736	0.9782459787683949
LOC_Os12g00179	4.56	3.977117041979427	0.5304912358110487
LOC_Os12g00180	4.22	3.9774006116207947	0.712513401000954
LOC_Os12g00181	4.33	3.977308868501529	0.4587723505548101
LOC_Os12g00182	4.123333333333334	3.977481234361968	0.5725453140929547
LOC_Os12g00183	3.1366666666666667	3.978304142340839	0.004252960240635614
LOC_Os12g00184	4.296666666666667	3.977336669446761	0.6335467271105116
LOC_Os12g00185	4.223333333333334	3.977397831526272	0.27841235968414685
LOC_Os12g00186	4.569999999999999	3.9771087016958577	0.2578425149253032
LOC_Os12g00187	3.483333333333334	3.9780150125104248	0.36173976998283247
LOC_Os12g00188	3.8699999999999997	3.977692521545732	0.8475591509952057
LOC_Os12g00189	4.146666666666667	3.977461773700306	0.7943735584606599
LOC_Os12g00190	4.163333333333333	3.97744787322769	0.3180168445238947
LOC_Os12g00191	4.44	3.977217125382263	0.37496861631358663
LOC_Os12g00192	5.166666666666667	3.9766110647762023	0.021425567128368864
LOC_Os12g00193	3.65	3.9778760077842645	0.3919539310125009
LOC_Os12g00194	4.553333333333334	3.9771226021684734	0.29470385763327095
LOC_Os12g00195	4.756666666666667	3.9769530164025575	0.1328514010482394
LOC_Os12g00196	4.3999999999999995	3.977250486516541	0.4663880189662086
LOC_Os12g00197	4.236666666666667	3.977386711148179	0.7329570746061242
LOC_Os12g00198	4.44	3.977217125382263	0.42397450432306044
LOC_Os12g00199	3.3966666666666665	3.978087294968029	0.14937735870901425
