## Supplementary Data: CSV results from five plant variant filtering test cases for "PlantVarFilter: A Comprehensive Pipeline for Variant Filtering and Genome-Wide Association Analysis in Plant Genomics": gwas_regression_results_oryza.csv

Feature	Coefficient
cat__Environment_Humid	0.03326403985406858
cat__Environment_Irrigated	0.08810318317834248
remainder__Has_Variant	0.0
remainder__Age	-0.003310315577584405
