## Supplementary Data: CSV results from five plant variant filtering test cases for "PlantVarFilter: A Comprehensive Pipeline for Variant Filtering and Genome-Wide Association Analysis in Plant Genomics": filtered_variant_wheat.csv

CHROM	POS	ID	REF	ALT	Variant_Type	Consequence	Gene	Trait_Score
Un	337092734	Kronos4533.chrUn.337092734	G	A	SNV	missense_variant	TraesCSU02G227500.1
Un	337092740	Kronos3633.chrUn.337092740	C	T	SNV	missense_variant	TraesCSU02G227500.1
Un	337092748	Cadenza1472.chrUn.337092748	G	A	SNV	synonymous_variant	TraesCSU02G227500.1
Un	337092766	Kronos2161.chrUn.337092766	C	T	SNV	synonymous_variant	TraesCSU02G227500.1
Un	337092788	Kronos1304.chrUn.337092788	G	A	SNV	missense_variant	TraesCSU02G227500.1
Un	337092808	Kronos4238.chrUn.337092808	C	T	SNV	synonymous_variant	TraesCSU02G227500.1
Un	337092812	Cadenza1507.chrUn.337092812	C	T	SNV	missense_variant	TraesCSU02G227500.1
Un	337092812	Kronos2155.chrUn.337092812	C	T	SNV	missense_variant	TraesCSU02G227500.1
Un	337092843	Kronos4275.chrUn.337092843	G	A	SNV	missense_variant	TraesCSU02G227500.1
Un	337092852	Cadenza0170.chrUn.337092852	G	A	SNV	missense_variant	TraesCSU02G227500.1
Un	337092880	Kronos3517.chrUn.337092880	C	T	SNV	synonymous_variant	TraesCSU02G227500.1
Un	337092882	Cadenza1271.chrUn.337092882	C	T	SNV	missense_variant	TraesCSU02G227500.1
Un	337235500	Cadenza1114.chrUn.337235500	C	A	SNV	missense_variant	TraesCSU02G227600.1
Un	337235541	Cadenza1997.chrUn.337235541	G	A	SNV	missense_variant	TraesCSU02G227600.1
Un	337288401	Kronos2316.chrUn.337288401	C	T	SNV	missense_variant	TraesCSU02G227700.1
Un	337288565	Kronos2657.chrUn.337288565	G	A	SNV	missense_variant	TraesCSU02G227700.1
Un	337288621	Kronos2928.chrUn.337288621	C	T	SNV	synonymous_variant	TraesCSU02G227700.1
Un	337288704	Cadenza0351.chrUn.337288704	G	A	SNV	missense_variant	TraesCSU02G227700.1
Un	337288721	Kronos2110.chrUn.337288721	C	T	SNV	synonymous_variant	TraesCSU02G227700.1
Un	337288754	Kronos2036.chrUn.337288754	C	T	SNV	missense_variant	TraesCSU02G227700.1
Un	337288770	Cadenza1692.chrUn.337288770	G	A	SNV	missense_variant	TraesCSU02G227700.1
Un	337288808	Kronos413.chrUn.337288808	G	A	SNV	missense_variant	TraesCSU02G227700.1
Un	337288848	Kronos2305.chrUn.337288848	G	A	SNV	missense_variant	TraesCSU02G227700.1
Un	337288855	Cadenza1305.chrUn.337288855	G	A	SNV	synonymous_variant	TraesCSU02G227700.1
Un	337288864	Kronos2933.chrUn.337288864	G	A	SNV	synonymous_variant	TraesCSU02G227700.1
Un	337611505	Kronos870.chrUn.337611505	C	T	SNV	missense_variant	TraesCSU02G227900.1
Un	337611569	Kronos3532.chrUn.337611569	C	T	SNV	missense_variant	TraesCSU02G227900.1
Un	337611602	Kronos2088.chrUn.337611602	G	A	SNV	missense_variant	TraesCSU02G227900.1
Un	337611676	Kronos2170.chrUn.337611676	G	A	SNV	missense_variant	TraesCSU02G227900.1
Un	337611681	Kronos829.chrUn.337611681	C	T	SNV	synonymous_variant	TraesCSU02G227900.1
Un	337611684	Kronos2231.chrUn.337611684	G	A	SNV	missense_variant	TraesCSU02G227900.1
Un	337611702	Kronos580.chrUn.337611702	C	T	SNV	synonymous_variant	TraesCSU02G227900.1
Un	337611706	Kronos2673.chrUn.337611706	G	A	SNV	missense_variant	TraesCSU02G227900.1
Un	337611767	Kronos2543.chrUn.337611767	G	A	SNV	missense_variant	TraesCSU02G227900.1
Un	337611808	Kronos1251.chrUn.337611808	G	A	SNV	missense_variant	TraesCSU02G227900.1
Un	337611827	Kronos1251.chrUn.337611827	A	G	SNV	missense_variant	TraesCSU02G227900.1
Un	337611832	Kronos1251.chrUn.337611832	G	A	SNV	missense_variant	TraesCSU02G227900.1
Un	337611834	Kronos1251.chrUn.337611834	G	T	SNV	synonymous_variant	TraesCSU02G227900.1
Un	338767485	Kronos2499.chrUn.338767485	G	C	SNV	synonymous_variant	TraesCSU02G228800.1
Un	338767485	Kronos376.chrUn.338767485	G	C	SNV	synonymous_variant	TraesCSU02G228800.1
Un	338767485	Kronos4234.chrUn.338767485	G	C	SNV	synonymous_variant	TraesCSU02G228800.1
Un	338767512	Kronos2216.chrUn.338767512	A	G	SNV	synonymous_variant	TraesCSU02G228800.1
Un	338767512	Kronos2314.chrUn.338767512	A	G	SNV	synonymous_variant	TraesCSU02G228800.1
Un	338767524	Kronos4284.chrUn.338767524	G	A	SNV	synonymous_variant	TraesCSU02G228800.1
Un	338767596	Kronos2091.chrUn.338767596	C	T	SNV	synonymous_variant	TraesCSU02G228800.1
Un	338767596	Kronos2113.chrUn.338767596	C	T	SNV	synonymous_variant	TraesCSU02G228800.1
Un	338767596	Kronos331.chrUn.338767596	C	T	SNV	synonymous_variant	TraesCSU02G228800.1
Un	338767596	Kronos3733.chrUn.338767596	C	T	SNV	synonymous_variant	TraesCSU02G228800.1
Un	338767608	Kronos2113.chrUn.338767608	A	G	SNV	synonymous_variant	TraesCSU02G228800.1
Un	338767608	Kronos331.chrUn.338767608	A	G	SNV	synonymous_variant	TraesCSU02G228800.1
Un	338767608	Kronos3985.chrUn.338767608	A	G	SNV	synonymous_variant	TraesCSU02G228800.1
Un	338767608	Kronos4096.chrUn.338767608	A	G	SNV	synonymous_variant	TraesCSU02G228800.1
Un	338767628	Kronos331.chrUn.338767628	C	G	SNV	missense_variant	TraesCSU02G228800.1
Un	338767628	Kronos4096.chrUn.338767628	C	G	SNV	missense_variant	TraesCSU02G228800.1
Un	338767632	Kronos2010.chrUn.338767632	T	G	SNV	missense_variant	TraesCSU02G228800.1
Un	338767632	Kronos2434.chrUn.338767632	T	G	SNV	missense_variant	TraesCSU02G228800.1
Un	338767632	Kronos2691.chrUn.338767632	T	G	SNV	missense_variant	TraesCSU02G228800.1
Un	338767632	Kronos2726.chrUn.338767632	T	G	SNV	missense_variant	TraesCSU02G228800.1
Un	338767632	Kronos2898.chrUn.338767632	T	G	SNV	missense_variant	TraesCSU02G228800.1
Un	338767632	Kronos331.chrUn.338767632	T	G	SNV	missense_variant	TraesCSU02G228800.1
Un	338767632	Kronos3478.chrUn.338767632	T	G	SNV	missense_variant	TraesCSU02G228800.1
Un	338767689	Kronos4013.chrUn.338767689	A	G	SNV	synonymous_variant	TraesCSU02G228800.1
Un	338767698	Kronos3591.chrUn.338767698	G	A	SNV	synonymous_variant	TraesCSU02G228800.1
Un	338767698	Kronos3985.chrUn.338767698	G	A	SNV	synonymous_variant	TraesCSU02G228800.1
Un	338767712	Kronos3340.chrUn.338767712	G	C	SNV	missense_variant	TraesCSU02G228800.1
Un	338767712	Kronos3591.chrUn.338767712	G	C	SNV	missense_variant	TraesCSU02G228800.1
Un	338767718	Kronos3340.chrUn.338767718	G	A	SNV	missense_variant	TraesCSU02G228800.1
Un	338767718	Kronos3591.chrUn.338767718	G	A	SNV	missense_variant	TraesCSU02G228800.1
Un	338767718	Kronos387.chrUn.338767718	G	A	SNV	missense_variant	TraesCSU02G228800.1
Un	338767718	Kronos4057.chrUn.338767718	G	A	SNV	missense_variant	TraesCSU02G228800.1
Un	338767725	Kronos2941.chrUn.338767725	T	C	SNV	synonymous_variant	TraesCSU02G228800.1
Un	338767729	Kronos2526.chrUn.338767729	C	T	SNV	missense_variant	TraesCSU02G228800.1
Un	338767744	Kronos4546.chrUn.338767744	C	T	SNV	missense_variant	TraesCSU02G228800.1
Un	338975598	chrUn_scaffold284124_643	C	G	SNV	missense_variant	TraesCSU02G228900.1
Un	338975766	chrUn_scaffold284124_811	G	C	SNV	synonymous_variant	TraesCSU02G228900.1
Un	338975858	chrUn_scaffold284124_903	G	C	SNV	missense_variant	TraesCSU02G228900.1
Un	338975936	chrUn_scaffold284124_981	C	T	SNV	missense_variant	TraesCSU02G228900.1
Un	340248264	Kronos795.chrUn.340248264	A	T	SNV	synonymous_variant	TraesCSU02G229900.1
Un	340248270	Kronos82.chrUn.340248270	C	T	SNV	synonymous_variant	TraesCSU02G229900.1
Un	340248350	Kronos3039.chrUn.340248350	C	T	SNV	missense_variant	TraesCSU02G229900.1
Un	340249092	Kronos4311.chrUn.340249092	G	A	SNV	synonymous_variant	TraesCSU02G229900.1
Un	340249094	Kronos4311.chrUn.340249094	G	T	SNV	missense_variant	TraesCSU02G229900.1
Un	340249110	Kronos2374.chrUn.340249110	G	A	SNV	synonymous_variant	TraesCSU02G229900.1
Un	340249110	Kronos3871.chrUn.340249110	G	A	SNV	synonymous_variant	TraesCSU02G229900.1
Un	340249117	Kronos2111.chrUn.340249117	T	C	SNV	missense_variant	TraesCSU02G229900.1
Un	340249124	Kronos2111.chrUn.340249124	T	C	SNV	missense_variant	TraesCSU02G229900.1
Un	340249127	Kronos2111.chrUn.340249127	A	T	SNV	missense_variant	TraesCSU02G229900.1
Un	340249134	Kronos4311.chrUn.340249134	G	C	SNV	synonymous_variant	TraesCSU02G229900.1
Un	340249138	Kronos2111.chrUn.340249138	C	T	SNV	missense_variant	TraesCSU02G229900.1
Un	340249147	Cadenza1349.chrUn.340249147	G	C	SNV	missense_variant	TraesCSU02G229900.1
Un	340249147	Kronos861.chrUn.340249147	G	C	SNV	missense_variant	TraesCSU02G229900.1
Un	340249152	Cadenza1349.chrUn.340249152	G	A	SNV	synonymous_variant	TraesCSU02G229900.1
Un	340249152	Kronos861.chrUn.340249152	G	A	SNV	synonymous_variant	TraesCSU02G229900.1
Un	340249158	Kronos1138.chrUn.340249158	A	G	SNV	synonymous_variant	TraesCSU02G229900.1
Un	340249158	Kronos2593.chrUn.340249158	A	G	SNV	synonymous_variant	TraesCSU02G229900.1
Un	340249158	Kronos3173.chrUn.340249158	A	G	SNV	synonymous_variant	TraesCSU02G229900.1
Un	340249167	Cadenza0225.chrUn.340249167	G	A	SNV	synonymous_variant	TraesCSU02G229900.1
Un	340249167	Cadenza1429.chrUn.340249167	G	A	SNV	synonymous_variant	TraesCSU02G229900.1
Un	340433985	Cadenza1357.chrUn.340433985	C	A	SNV	synonymous_variant	TraesCSU02G230100.1
Un	340539976	Kronos2063.chrUn.340539976	G	A	SNV	missense_variant	TraesCSU02G230200.1
Un	340540006	Kronos1346.chrUn.340540006	G	A	SNV	missense_variant	TraesCSU02G230200.1
Un	340540014	Kronos2237.chrUn.340540014	G	A	SNV	synonymous_variant	TraesCSU02G230200.1
Un	340540019	Kronos4674.chrUn.340540019	T	A	SNV	missense_variant	TraesCSU02G230200.1
Un	340540024	Kronos2225.chrUn.340540024	G	A	SNV	missense_variant	TraesCSU02G230200.1
Un	340540030	chrUn_scaffold222364_845	T	G	SNV	missense_variant	TraesCSU02G230200.1
Un	340540033	Kronos910.chrUn.340540033	G	A	SNV	missense_variant	TraesCSU02G230200.1
Un	340540057	Kronos2332.chrUn.340540057	G	A	SNV	missense_variant	TraesCSU02G230200.1
Un	340540057	Kronos3710.chrUn.340540057	G	A	SNV	missense_variant	TraesCSU02G230200.1
Un	340540071	Kronos4365.chrUn.340540071	C	T	SNV	synonymous_variant	TraesCSU02G230200.1
Un	340540109	chrUn_scaffold222364_924	T	G	SNV	stop_gained	TraesCSU02G230200.1
Un	340540112	Kronos2314.chrUn.340540112	G	A	SNV	missense_variant	TraesCSU02G230200.1
Un	340540113	Kronos3100.chrUn.340540113	G	A	SNV	synonymous_variant	TraesCSU02G230200.1
Un	340540115	Kronos2349.chrUn.340540115	G	A	SNV	missense_variant	TraesCSU02G230200.1
Un	340540139	Kronos3742.chrUn.340540139	G	A	SNV	missense_variant	TraesCSU02G230200.1
Un	340540145	Kronos4386.chrUn.340540145	G	A	SNV	missense_variant	TraesCSU02G230200.1
Un	340540150	chrUn_scaffold222364_965	G	C	SNV	missense_variant	TraesCSU02G230200.1
Un	340540150	Kronos232.chrUn.340540150	G	A	SNV	missense_variant	TraesCSU02G230200.1
Un	340540155	Kronos846.chrUn.340540155	C	T	SNV	synonymous_variant	TraesCSU02G230200.1
Un	340540158	Kronos2278.chrUn.340540158	G	A	SNV	synonymous_variant	TraesCSU02G230200.1
Un	340540162	Kronos3877.chrUn.340540162	C	T	SNV	synonymous_variant	TraesCSU02G230200.1
Un	340540165	Kronos3113.chrUn.340540165	C	T	SNV	missense_variant	TraesCSU02G230200.1
Un	340540184	Kronos199.chrUn.340540184	C	T	SNV	missense_variant	TraesCSU02G230200.1
Un	340540191	Kronos3103.chrUn.340540191	G	A	SNV	synonymous_variant	TraesCSU02G230200.1
Un	340540195	Kronos2336.chrUn.340540195	C	T	SNV	missense_variant	TraesCSU02G230200.1
Un	340540205	Kronos1171.chrUn.340540205	G	A	SNV	missense_variant	TraesCSU02G230200.1
Un	340540249	Kronos473.chrUn.340540249	C	T	SNV	stop_gained	TraesCSU02G230200.1
Un	340540253	Kronos110.chrUn.340540253	C	T	SNV	missense_variant	TraesCSU02G230200.1
Un	340540258	Kronos3976.chrUn.340540258	G	A	SNV	missense_variant	TraesCSU02G230200.1
Un	340540260	chrUn_scaffold222364_1075	G	C	SNV	synonymous_variant	TraesCSU02G230200.1
Un	340540269	Kronos3819.chrUn.340540269	G	A	SNV	synonymous_variant	TraesCSU02G230200.1
Un	340540276	Kronos2644.chrUn.340540276	G	A	SNV	missense_variant	TraesCSU02G230200.1
Un	340540276	Kronos3175.chrUn.340540276	G	A	SNV	missense_variant	TraesCSU02G230200.1
Un	340540288	Kronos2852.chrUn.340540288	G	A	SNV	missense_variant	TraesCSU02G230200.1
Un	340540311	Kronos2408.chrUn.340540311	C	T	SNV	synonymous_variant	TraesCSU02G230200.1
Un	340540312	Kronos2731.chrUn.340540312	C	T	SNV	missense_variant	TraesCSU02G230200.1
Un	340540327	Kronos4247.chrUn.340540327	G	A	SNV	missense_variant	TraesCSU02G230200.1
Un	340540335	chrUn_scaffold222364_1150	C	T	SNV	synonymous_variant	TraesCSU02G230200.1
Un	340540337	Kronos4333.chrUn.340540337	C	T	SNV	missense_variant	TraesCSU02G230200.1
Un	340540338	Kronos3583.chrUn.340540338	C	T	SNV	synonymous_variant	TraesCSU02G230200.1
Un	340540342	Kronos2200.chrUn.340540342	G	A	SNV	missense_variant	TraesCSU02G230200.1
Un	340540342	Kronos2215.chrUn.340540342	G	A	SNV	missense_variant	TraesCSU02G230200.1
Un	340540342	Kronos3229.chrUn.340540342	G	A	SNV	missense_variant	TraesCSU02G230200.1
Un	340540348	Kronos1164.chrUn.340540348	C	T	SNV	missense_variant	TraesCSU02G230200.1
Un	340540350	Kronos508.chrUn.340540350	C	T	SNV	synonymous_variant	TraesCSU02G230200.1
Un	340540359	Kronos3221.chrUn.340540359	C	T	SNV	synonymous_variant	TraesCSU02G230200.1
Un	340540368	Kronos4590.chrUn.340540368	C	T	SNV	synonymous_variant	TraesCSU02G230200.1
Un	340540368	Kronos942.chrUn.340540368	C	T	SNV	synonymous_variant	TraesCSU02G230200.1
Un	340540395	Kronos1252.chrUn.340540395	G	A	SNV	synonymous_variant	TraesCSU02G230200.1
Un	340540397	Kronos2512.chrUn.340540397	C	T	SNV	missense_variant	TraesCSU02G230200.1
Un	340540422	Kronos244.chrUn.340540422	G	A	SNV	synonymous_variant	TraesCSU02G230200.1
Un	340540424	Kronos3314.chrUn.340540424	C	T	SNV	missense_variant	TraesCSU02G230200.1
Un	340540426	Kronos2607.chrUn.340540426	G	A	SNV	missense_variant	TraesCSU02G230200.1
Un	340540427	chrUn_scaffold222364_1242	C	T	SNV	missense_variant	TraesCSU02G230200.1
Un	340540446	Kronos2506.chrUn.340540446	G	A	SNV	missense_variant	TraesCSU02G230200.1
Un	340540451	Kronos4406.chrUn.340540451	C	T	SNV	missense_variant	TraesCSU02G230200.1
Un	340540456	Kronos2092.chrUn.340540456	G	A	SNV	missense_variant	TraesCSU02G230200.1
Un	340540478	Kronos3825.chrUn.340540478	G	A	SNV	missense_variant	TraesCSU02G230200.1
Un	340540501	Kronos634.chrUn.340540501	C	T	SNV	missense_variant	TraesCSU02G230200.1
Un	340540507	Kronos445.chrUn.340540507	G	A	SNV	missense_variant	TraesCSU02G230200.1
Un	340540523	Kronos4218.chrUn.340540523	C	T	SNV	missense_variant	TraesCSU02G230200.1
Un	340540528	Kronos1226.chrUn.340540528	G	A	SNV	missense_variant	TraesCSU02G230200.1
Un	340540534	Kronos3565.chrUn.340540534	G	A	SNV	missense_variant	TraesCSU02G230200.1
Un	340540547	Kronos1222.chrUn.340540547	C	T	SNV	missense_variant	TraesCSU02G230200.1
Un	340540547	Kronos3904.chrUn.340540547	C	T	SNV	missense_variant	TraesCSU02G230200.1
Un	340540550	Kronos4673.chrUn.340540550	G	A	SNV	missense_variant	TraesCSU02G230200.1
Un	340540580	Kronos2852.chrUn.340540580	G	A	SNV	missense_variant	TraesCSU02G230200.1
Un	340540580	Kronos4683.chrUn.340540580	G	A	SNV	missense_variant	TraesCSU02G230200.1
Un	340540609	Kronos3950.chrUn.340540609	G	A	SNV	missense_variant	TraesCSU02G230200.1
Un	340540610	chrUn_scaffold222364_1425	A	G	SNV	missense_variant	TraesCSU02G230200.1
Un	340540612	Kronos2910.chrUn.340540612	C	T	SNV	missense_variant	TraesCSU02G230200.1
Un	340540612	Kronos4239.chrUn.340540612	C	T	SNV	missense_variant	TraesCSU02G230200.1
Un	340540627	Kronos2987.chrUn.340540627	G	A	SNV	missense_variant	TraesCSU02G230200.1
Un	340540627	Kronos4387.chrUn.340540627	G	A	SNV	missense_variant	TraesCSU02G230200.1
Un	340540638	Kronos1023.chrUn.340540638	C	T	SNV	synonymous_variant	TraesCSU02G230200.1
Un	340540649	Kronos697.chrUn.340540649	G	A	SNV	missense_variant	TraesCSU02G230200.1
Un	340540668	Kronos2046.chrUn.340540668	G	A	SNV	synonymous_variant	TraesCSU02G230200.1
Un	340540677	Kronos1110.chrUn.340540677	C	T	SNV	synonymous_variant	TraesCSU02G230200.1
Un	340540683	Kronos3175.chrUn.340540683	G	A	SNV	synonymous_variant	TraesCSU02G230200.1
Un	340540697	Kronos1024.chrUn.340540697	G	A	SNV	missense_variant	TraesCSU02G230200.1
Un	340540701	Kronos3912.chrUn.340540701	G	A	SNV	synonymous_variant	TraesCSU02G230200.1
Un	340540716	Kronos2254.chrUn.340540716	G	A	SNV	synonymous_variant	TraesCSU02G230200.1
Un	340540724	Kronos4363.chrUn.340540724	G	A	SNV	missense_variant	TraesCSU02G230200.1
Un	340540725	Kronos611.chrUn.340540725	C	T	SNV	synonymous_variant	TraesCSU02G230200.1
Un	340540734	Kronos4564.chrUn.340540734	G	A	SNV	synonymous_variant	TraesCSU02G230200.1
Un	340540736	Kronos3925.chrUn.340540736	G	A	SNV	missense_variant	TraesCSU02G230200.1
Un	340540747	Kronos2615.chrUn.340540747	G	A	SNV	missense_variant	TraesCSU02G230200.1
Un	340540750	Kronos2430.chrUn.340540750	C	T	SNV	missense_variant	TraesCSU02G230200.1
Un	340540754	Kronos2374.chrUn.340540754	G	A	SNV	missense_variant	TraesCSU02G230200.1
Un	340540755	Kronos4236.chrUn.340540755	G	A	SNV	synonymous_variant	TraesCSU02G230200.1
Un	340540764	Kronos4595.chrUn.340540764	G	A	SNV	synonymous_variant	TraesCSU02G230200.1
Un	340540768	Kronos2287.chrUn.340540768	G	A	SNV	missense_variant	TraesCSU02G230200.1
Un	340540770	Kronos1065.chrUn.340540770	G	A	SNV	synonymous_variant	TraesCSU02G230200.1
Un	340540777	chrUn_scaffold222364_1592	T	A	SNV	missense_variant	TraesCSU02G230200.1
Un	340540789	Kronos1099.chrUn.340540789	G	A	SNV	missense_variant	TraesCSU02G230200.1
Un	340540789	Kronos4605.chrUn.340540789	G	A	SNV	missense_variant	TraesCSU02G230200.1
Un	340540804	Kronos3862.chrUn.340540804	G	A	SNV	missense_variant	TraesCSU02G230200.1
Un	340540812	Kronos2312.chrUn.340540812	G	A	SNV	synonymous_variant	TraesCSU02G230200.1
Un	340540812	Kronos909.chrUn.340540812	G	A	SNV	synonymous_variant	TraesCSU02G230200.1
Un	340540831	Kronos2529.chrUn.340540831	G	A	SNV	missense_variant	TraesCSU02G230200.1
Un	340540846	Kronos4364.chrUn.340540846	G	A	SNV	missense_variant	TraesCSU02G230200.1
Un	340540851	Kronos2368.chrUn.340540851	C	T	SNV	synonymous_variant	TraesCSU02G230200.1
Un	340540851	Kronos3658.chrUn.340540851	C	T	SNV	synonymous_variant	TraesCSU02G230200.1
Un	340540851	Kronos4501.chrUn.340540851	C	T	SNV	synonymous_variant	TraesCSU02G230200.1
Un	340540863	Kronos3911.chrUn.340540863	C	T	SNV	synonymous_variant	TraesCSU02G230200.1
Un	340540864	Kronos775.chrUn.340540864	G	A	SNV	missense_variant	TraesCSU02G230200.1
Un	340540869	Kronos1071.chrUn.340540869	C	T	SNV	synonymous_variant	TraesCSU02G230200.1
Un	340540874	Kronos4567.chrUn.340540874	G	A	SNV	missense_variant	TraesCSU02G230200.1
Un	340540874	Kronos890.chrUn.340540874	G	A	SNV	missense_variant	TraesCSU02G230200.1
Un	340540891	Kronos2703.chrUn.340540891	G	A	SNV	missense_variant	TraesCSU02G230200.1
Un	340540894	Kronos186.chrUn.340540894	G	A	SNV	missense_variant	TraesCSU02G230200.1
Un	340540894	Kronos2349.chrUn.340540894	G	A	SNV	missense_variant	TraesCSU02G230200.1
Un	340540894	Kronos3740.chrUn.340540894	G	A	SNV	missense_variant	TraesCSU02G230200.1
Un	340540914	Kronos3669.chrUn.340540914	G	A	SNV	synonymous_variant	TraesCSU02G230200.1
Un	340707225	Kronos2383.chrUn.340707225	C	T	SNV	missense_variant	TraesCSU02G230500.1
Un	340707225	Kronos2682.chrUn.340707225	C	T	SNV	missense_variant	TraesCSU02G230500.1
Un	340707225	Kronos3767.chrUn.340707225	C	T	SNV	missense_variant	TraesCSU02G230500.1
Un	341147708	Kronos572.chrUn.341147708	G	A	SNV	synonymous_variant	TraesCSU02G230800.1
Un	341147727	Kronos572.chrUn.341147727	C	T	SNV	missense_variant	TraesCSU02G230800.1
Un	341147729	Kronos572.chrUn.341147729	A	G	SNV	synonymous_variant	TraesCSU02G230800.1
Un	341147735	Kronos572.chrUn.341147735	C	T	SNV	synonymous_variant	TraesCSU02G230800.1
Un	341147741	Kronos572.chrUn.341147741	C	G	SNV	synonymous_variant	TraesCSU02G230800.1
Un	341147750	Kronos572.chrUn.341147750	C	T	SNV	synonymous_variant	TraesCSU02G230800.1
Un	341147762	Kronos572.chrUn.341147762	C	T	SNV	synonymous_variant	TraesCSU02G230800.1
Un	341147774	Kronos4679.chrUn.341147774	G	C	SNV	synonymous_variant	TraesCSU02G230800.1
Un	341147777	Kronos4679.chrUn.341147777	G	A	SNV	synonymous_variant	TraesCSU02G230800.1
Un	341936153	Cadenza1524.chrUn.341936153	C	T	SNV	synonymous_variant	TraesCSU02G231100.1
Un	341936361	Cadenza0174.chrUn.341936361	A	G	SNV	missense_variant	TraesCSU02G231100.1
Un	341936361	chrUn_scaffold165419_1913	A	G	SNV	missense_variant	TraesCSU02G231100.1
Un	342678956	Kronos759.chrUn.342678956	G	A	SNV	missense_variant	TraesCSU02G231700.1
Un	342679102	Cadenza0675.chrUn.342679102	G	A	SNV	synonymous_variant	TraesCSU02G231700.1
Un	342679102	Cadenza1700.chrUn.342679102	G	A	SNV	synonymous_variant	TraesCSU02G231700.1
Un	342679183	Kronos283.chrUn.342679183	C	T	SNV	synonymous_variant	TraesCSU02G231700.1
Un	342679183	Kronos3076.chrUn.342679183	C	T	SNV	synonymous_variant	TraesCSU02G231700.1
Un	342679190	Kronos3076.chrUn.342679190	A	G	SNV	missense_variant	TraesCSU02G231700.1
Un	342679196	Kronos2710.chrUn.342679196	A	G	SNV	missense_variant	TraesCSU02G231700.1
Un	342679198	Kronos1090.chrUn.342679198	T	G	SNV	missense_variant	TraesCSU02G231700.1
Un	342679199	Kronos2710.chrUn.342679199	C	T	SNV	synonymous_variant	TraesCSU02G231700.1
Un	342679241	Kronos2499.chrUn.342679241	A	G	SNV	missense_variant	TraesCSU02G231700.1
Un	344032482	Kronos4311.chrUn.344032482	G	A	SNV	missense_variant	TraesCSU02G232400.1
Un	344032504	Cadenza0643.chrUn.344032504	C	T	SNV	synonymous_variant	TraesCSU02G232400.1
Un	344032510	Kronos1065.chrUn.344032510	G	A	SNV	synonymous_variant	TraesCSU02G232400.1
Un	344032540	Kronos2991.chrUn.344032540	G	A	SNV	stop_gained	TraesCSU02G232400.1
Un	344032546	Kronos689.chrUn.344032546	C	T	SNV	synonymous_variant	TraesCSU02G232400.1
Un	344032819	Kronos3950.chrUn.344032819	C	T	SNV	missense_variant	TraesCSU02G232400.1
Un	344032840	Kronos3721.chrUn.344032840	C	T	SNV	missense_variant	TraesCSU02G232400.1
Un	344888967	Cadenza1788.chrUn.344888967	G	A	SNV	missense_variant	TraesCSU02G232800.1
Un	344888968	Cadenza1788.chrUn.344888968	T	C	SNV	missense_variant	TraesCSU02G232800.1
Un	344889085	Cadenza2085.chrUn.344889085	G	A	SNV	missense_variant	TraesCSU02G232800.1
Un	344889219	Cadenza1987.chrUn.344889219	G	A	SNV	missense_variant	TraesCSU02G232800.1
Un	344889220	Cadenza1329.chrUn.344889220	G	A	SNV	missense_variant	TraesCSU02G232800.1
Un	344889261	Cadenza1769.chrUn.344889261	C	T	SNV	missense_variant	TraesCSU02G232800.1
Un	345396238	Cadenza1485.chrUn.345396238	C	T	SNV	synonymous_variant	TraesCSU02G233300.1
Un	345396259	Kronos2672.chrUn.345396259	C	T	SNV	synonymous_variant	TraesCSU02G233300.1
Un	345396280	Kronos2672.chrUn.345396280	G	A	SNV	synonymous_variant	TraesCSU02G233300.1
Un	345396304	Kronos4413.chrUn.345396304	T	C	SNV	synonymous_variant	TraesCSU02G233300.1
Un	345396313	Kronos805.chrUn.345396313	C	T	SNV	synonymous_variant	TraesCSU02G233300.1
Un	345396331	Kronos2314.chrUn.345396331	A	G	SNV	synonymous_variant	TraesCSU02G233300.1
Un	345396331	Kronos4277.chrUn.345396331	A	G	SNV	synonymous_variant	TraesCSU02G233300.1
Un	345396333	Kronos4365.chrUn.345396333	C	T	SNV	missense_variant	TraesCSU02G233300.1
Un	345396334	Kronos2314.chrUn.345396334	C	G	SNV	synonymous_variant	TraesCSU02G233300.1
Un	345396334	Kronos4277.chrUn.345396334	C	G	SNV	synonymous_variant	TraesCSU02G233300.1
Un	345396337	Kronos2314.chrUn.345396337	C	T	SNV	synonymous_variant	TraesCSU02G233300.1
Un	345396337	Kronos4277.chrUn.345396337	C	T	SNV	synonymous_variant	TraesCSU02G233300.1
Un	345396341	Kronos2314.chrUn.345396341	C	G	SNV	missense_variant	TraesCSU02G233300.1
Un	345396355	Kronos2007.chrUn.345396355	G	C	SNV	synonymous_variant	TraesCSU02G233300.1
Un	345396355	Kronos2020.chrUn.345396355	G	C	SNV	synonymous_variant	TraesCSU02G233300.1
Un	345396355	Kronos2314.chrUn.345396355	G	C	SNV	synonymous_variant	TraesCSU02G233300.1
Un	345396359	Kronos4689.chrUn.345396359	G	A	SNV	missense_variant	TraesCSU02G233300.1
Un	345396362	Kronos4353.chrUn.345396362	C	A	SNV	missense_variant	TraesCSU02G233300.1
Un	345396364	Cadenza1357.chrUn.345396364	G	T	SNV	synonymous_variant	TraesCSU02G233300.1
Un	345396392	Kronos162.chrUn.345396392	G	A	SNV	missense_variant	TraesCSU02G233300.1
Un	345396392	Kronos3768.chrUn.345396392	G	A	SNV	missense_variant	TraesCSU02G233300.1
Un	345396408	Kronos3575.chrUn.345396408	C	T	SNV	missense_variant	TraesCSU02G233300.1
Un	345396408	Kronos3768.chrUn.345396408	C	T	SNV	missense_variant	TraesCSU02G233300.1
Un	345396409	Kronos3575.chrUn.345396409	C	T	SNV	synonymous_variant	TraesCSU02G233300.1
Un	345396409	Kronos3768.chrUn.345396409	C	T	SNV	synonymous_variant	TraesCSU02G233300.1
Un	345396418	Kronos2584.chrUn.345396418	G	A	SNV	synonymous_variant	TraesCSU02G233300.1
Un	345396421	Kronos3268.chrUn.345396421	G	T	SNV	synonymous_variant	TraesCSU02G233300.1
Un	345396421	Kronos3575.chrUn.345396421	G	T	SNV	synonymous_variant	TraesCSU02G233300.1
Un	345396432	Kronos4539.chrUn.345396432	C	A	SNV	missense_variant	TraesCSU02G233300.1
Un	345396450	Kronos4387.chrUn.345396450	C	G	SNV	missense_variant	TraesCSU02G233300.1
Un	345396706	Kronos3912.chrUn.345396706	C	T	SNV	synonymous_variant	TraesCSU02G233300.1
Un	345396744	Cadenza0031.chrUn.345396744	G	T	SNV	missense_variant	TraesCSU02G233300.1
Un	345447433	Kronos1361.chrUn.345447433	C	T	SNV	missense_variant	TraesCSU02G233400.1
Un	345447545	Kronos3226.chrUn.345447545	G	A	SNV	synonymous_variant	TraesCSU02G233400.1
Un	345667910	Cadenza0676.chrUn.345667910	A	C	SNV	missense_variant	TraesCSU02G233600.1
Un	345667910	Cadenza0798.chrUn.345667910	A	C	SNV	missense_variant	TraesCSU02G233600.1
Un	345667912	Cadenza0676.chrUn.345667912	T	A	SNV	missense_variant	TraesCSU02G233600.1
Un	345667912	Cadenza0798.chrUn.345667912	T	A	SNV	missense_variant	TraesCSU02G233600.1
Un	345667918	Cadenza0676.chrUn.345667918	T	C	SNV	missense_variant	TraesCSU02G233600.1
Un	345667918	Cadenza0798.chrUn.345667918	T	C	SNV	missense_variant	TraesCSU02G233600.1
Un	345667940	Cadenza0676.chrUn.345667940	C	T	SNV	missense_variant	TraesCSU02G233600.1
Un	345667940	Cadenza0798.chrUn.345667940	C	T	SNV	missense_variant	TraesCSU02G233600.1
Un	345667951	Cadenza0676.chrUn.345667951	G	C	SNV	missense_variant	TraesCSU02G233600.1
Un	345668280	Cadenza0178.chrUn.345668280	G	A	SNV	synonymous_variant	TraesCSU02G233600.1
Un	345668280	Cadenza0742.chrUn.345668280	G	A	SNV	synonymous_variant	TraesCSU02G233600.1
Un	346081145	Cadenza1662.chrUn.346081145	G	A	SNV	synonymous_variant	TraesCSU02G234200.1
Un	346081172	Cadenza0479.chrUn.346081172	C	T	SNV	synonymous_variant	TraesCSU02G234200.1
Un	346081172	Cadenza0509.chrUn.346081172	C	T	SNV	synonymous_variant	TraesCSU02G234200.1
Un	346081172	Cadenza0764.chrUn.346081172	C	T	SNV	synonymous_variant	TraesCSU02G234200.1
Un	346081172	Cadenza1069.chrUn.346081172	C	T	SNV	synonymous_variant	TraesCSU02G234200.1
Un	346081172	Cadenza1174.chrUn.346081172	C	T	SNV	synonymous_variant	TraesCSU02G234200.1
Un	346081172	Cadenza1566.chrUn.346081172	C	T	SNV	synonymous_variant	TraesCSU02G234200.1
Un	346081172	Cadenza1662.chrUn.346081172	C	T	SNV	synonymous_variant	TraesCSU02G234200.1
Un	346081172	Cadenza2068.chrUn.346081172	C	T	SNV	synonymous_variant	TraesCSU02G234200.1
Un	346081394	Cadenza1193.chrUn.346081394	C	T	SNV	synonymous_variant	TraesCSU02G234200.1
Un	346081417	Cadenza0450.chrUn.346081417	C	T	SNV	missense_variant	TraesCSU02G234200.1
Un	346081435	Cadenza0761.chrUn.346081435	C	T	SNV	missense_variant	TraesCSU02G234200.1
Un	346081456	Cadenza0198.chrUn.346081456	G	A	SNV	missense_variant	TraesCSU02G234200.1
Un	346081461	Cadenza0190.chrUn.346081461	C	T	SNV	missense_variant	TraesCSU02G234200.1
Un	346081461	Cadenza1739.chrUn.346081461	C	T	SNV	missense_variant	TraesCSU02G234200.1
Un	346081476	Cadenza1750.chrUn.346081476	C	T	SNV	missense_variant	TraesCSU02G234200.1
Un	346081644	Cadenza0483.chrUn.346081644	A	G	SNV	missense_variant	TraesCSU02G234200.1
Un	346081644	Cadenza0670.chrUn.346081644	A	G	SNV	missense_variant	TraesCSU02G234200.1
Un	346081644	Cadenza2026.chrUn.346081644	A	G	SNV	missense_variant	TraesCSU02G234200.1
Un	346081646	Cadenza0368.chrUn.346081646	G	T	SNV	synonymous_variant	TraesCSU02G234200.1
Un	346081646	Cadenza0401.chrUn.346081646	G	T	SNV	synonymous_variant	TraesCSU02G234200.1
Un	346081646	Cadenza0483.chrUn.346081646	G	T	SNV	synonymous_variant	TraesCSU02G234200.1
Un	346081646	Cadenza0492.chrUn.346081646	G	T	SNV	synonymous_variant	TraesCSU02G234200.1
Un	346081646	Cadenza0703.chrUn.346081646	G	T	SNV	synonymous_variant	TraesCSU02G234200.1
Un	346081646	Cadenza1089.chrUn.346081646	G	T	SNV	synonymous_variant	TraesCSU02G234200.1
Un	346081646	Cadenza1250.chrUn.346081646	G	T	SNV	synonymous_variant	TraesCSU02G234200.1
Un	346081646	Cadenza1314.chrUn.346081646	G	T	SNV	synonymous_variant	TraesCSU02G234200.1
Un	346081646	Cadenza1323.chrUn.346081646	G	T	SNV	synonymous_variant	TraesCSU02G234200.1
Un	346081646	Cadenza1704.chrUn.346081646	G	T	SNV	synonymous_variant	TraesCSU02G234200.1
Un	346081650	Cadenza0370.chrUn.346081650	A	G	SNV	missense_variant	TraesCSU02G234200.1
Un	346081650	Cadenza1757.chrUn.346081650	A	G	SNV	missense_variant	TraesCSU02G234200.1
Un	346081698	Cadenza0631.chrUn.346081698	G	C	SNV	missense_variant	TraesCSU02G234200.1
Un	346090981	Cadenza0735.chrUn.346090981	C	T	SNV	missense_variant	TraesCSU02G234300.1
Un	346090981	Kronos2280.chrUn.346090981	C	T	SNV	missense_variant	TraesCSU02G234300.1
Un	346090984	Cadenza2053.chrUn.346090984	C	T	SNV	missense_variant	TraesCSU02G234300.1
Un	346090987	Kronos4335.chrUn.346090987	C	T	SNV	missense_variant	TraesCSU02G234300.1
Un	346090993	Kronos4607.chrUn.346090993	C	T	SNV	missense_variant	TraesCSU02G234300.1
Un	346090993	Kronos608.chrUn.346090993	C	T	SNV	missense_variant	TraesCSU02G234300.1
Un	346091034	Cadenza1574.chrUn.346091034	G	A	SNV	missense_variant	TraesCSU02G234300.1
Un	346091034	Kronos1107.chrUn.346091034	G	A	SNV	missense_variant	TraesCSU02G234300.1
Un	346091034	Kronos3161.chrUn.346091034	G	A	SNV	missense_variant	TraesCSU02G234300.1
Un	346091035	Kronos1065.chrUn.346091035	C	T	SNV	missense_variant	TraesCSU02G234300.1
Un	346091039	Cadenza1761.chrUn.346091039	G	A	SNV	synonymous_variant	TraesCSU02G234300.1
Un	346091043	Cadenza0560.chrUn.346091043	T	C	SNV	missense_variant	TraesCSU02G234300.1
Un	346091057	Kronos2074.chrUn.346091057	C	T	SNV	synonymous_variant	TraesCSU02G234300.1
Un	346091059	Cadenza1273.chrUn.346091059	G	A	SNV	synonymous_variant	TraesCSU02G234300.1
Un	346091059	Kronos2423.chrUn.346091059	G	A	SNV	synonymous_variant	TraesCSU02G234300.1
Un	346091061	Cadenza1494.chrUn.346091061	G	A	SNV	missense_variant	TraesCSU02G234300.1
Un	346091064	Kronos3168.chrUn.346091064	C	T	SNV	missense_variant	TraesCSU02G234300.1
Un	346091066	Cadenza1684.chrUn.346091066	C	T	SNV	synonymous_variant	TraesCSU02G234300.1
Un	346091066	Kronos2098.chrUn.346091066	C	T	SNV	synonymous_variant	TraesCSU02G234300.1
Un	346091067	Cadenza1598.chrUn.346091067	C	T	SNV	missense_variant	TraesCSU02G234300.1
Un	346091074	Cadenza0982.chrUn.346091074	C	T	SNV	missense_variant	TraesCSU02G234300.1
Un	346091077	Kronos406.chrUn.346091077	C	T	SNV	missense_variant	TraesCSU02G234300.1
Un	346091080	Cadenza0076.chrUn.346091080	C	T	SNV	missense_variant	TraesCSU02G234300.1
Un	346091082	Cadenza0584.chrUn.346091082	G	A	SNV	missense_variant	TraesCSU02G234300.1
Un	346091082	Cadenza1265.chrUn.346091082	G	A	SNV	missense_variant	TraesCSU02G234300.1
Un	346091098	Kronos2337.chrUn.346091098	C	T	SNV	missense_variant	TraesCSU02G234300.1
Un	346091098	Kronos3759.chrUn.346091098	C	T	SNV	missense_variant	TraesCSU02G234300.1
Un	346091098	Kronos4594.chrUn.346091098	C	T	SNV	missense_variant	TraesCSU02G234300.1
Un	346091100	Cadenza0721.chrUn.346091100	C	T	SNV	stop_gained	TraesCSU02G234300.1
Un	346091102	Cadenza0586.chrUn.346091102	C	T	SNV	synonymous_variant	TraesCSU02G234300.1
Un	346091108	Cadenza0250.chrUn.346091108	G	A	SNV	synonymous_variant	TraesCSU02G234300.1
Un	346091112	Kronos2297.chrUn.346091112	G	A	SNV	missense_variant	TraesCSU02G234300.1
Un	346091116	Cadenza1323.chrUn.346091116	G	A	SNV	missense_variant	TraesCSU02G234300.1
Un	346091120	Kronos1304.chrUn.346091120	C	T	SNV	synonymous_variant	TraesCSU02G234300.1
Un	346091132	Kronos2566.chrUn.346091132	C	T	SNV	missense_variant	TraesCSU02G234300.1
Un	346091135	Kronos4300.chrUn.346091135	C	T	SNV	synonymous_variant	TraesCSU02G234300.1
Un	346091140	Cadenza0685.chrUn.346091140	G	A	SNV	missense_variant	TraesCSU02G234300.1
Un	346091143	Kronos2433.chrUn.346091143	C	T	SNV	missense_variant	TraesCSU02G234300.1
Un	346091161	Kronos4648.chrUn.346091161	G	A	SNV	synonymous_variant	TraesCSU02G234300.1
Un	346091161	Kronos691.chrUn.346091161	G	A	SNV	synonymous_variant	TraesCSU02G234300.1
Un	346091166	Cadenza1703.chrUn.346091166	C	T	SNV	missense_variant	TraesCSU02G234300.1
Un	346091176	Cadenza0755.chrUn.346091176	G	C	SNV	missense_variant	TraesCSU02G234300.1
Un	346091179	Cadenza0112.chrUn.346091179	C	T	SNV	missense_variant	TraesCSU02G234300.1
Un	346091179	Cadenza0343.chrUn.346091179	C	T	SNV	missense_variant	TraesCSU02G234300.1
Un	346091179	Cadenza0551.chrUn.346091179	C	T	SNV	missense_variant	TraesCSU02G234300.1
Un	346091190	Kronos3424.chrUn.346091190	G	A	SNV	missense_variant	TraesCSU02G234300.1
Un	346091193	Kronos1323.chrUn.346091193	G	A	SNV	missense_variant	TraesCSU02G234300.1
Un	346091208	Kronos2288.chrUn.346091208	C	T	SNV	missense_variant	TraesCSU02G234300.1
Un	346091212	Kronos2165.chrUn.346091212	G	A	SNV	missense_variant	TraesCSU02G234300.1
Un	346091221	Cadenza0515.chrUn.346091221	C	T	SNV	missense_variant	TraesCSU02G234300.1
Un	346091222	Kronos4077.chrUn.346091222	C	T	SNV	synonymous_variant	TraesCSU02G234300.1
Un	346091223	Kronos4054.chrUn.346091223	C	T	SNV	missense_variant	TraesCSU02G234300.1
Un	346091240	Cadenza1984.chrUn.346091240	C	A	SNV	missense_variant	TraesCSU02G234300.1
Un	346091293	Cadenza2008.chrUn.346091293	G	A	SNV	missense_variant	TraesCSU02G234300.1
Un	346091297	Kronos2462.chrUn.346091297	C	T	SNV	synonymous_variant	TraesCSU02G234300.1
Un	346091363	Kronos2670.chrUn.346091363	A	G	SNV	synonymous_variant	TraesCSU02G234300.1
Un	346091363	Kronos3227.chrUn.346091363	A	G	SNV	synonymous_variant	TraesCSU02G234300.1
Un	346091363	Kronos3740.chrUn.346091363	A	G	SNV	synonymous_variant	TraesCSU02G234300.1
Un	346091363	Kronos4284.chrUn.346091363	A	G	SNV	synonymous_variant	TraesCSU02G234300.1
Un	346091367	Kronos2670.chrUn.346091367	C	T	SNV	stop_gained	TraesCSU02G234300.1
Un	346091367	Kronos3061.chrUn.346091367	C	T	SNV	stop_gained	TraesCSU02G234300.1
Un	346091367	Kronos3227.chrUn.346091367	C	T	SNV	stop_gained	TraesCSU02G234300.1
Un	346091367	Kronos3740.chrUn.346091367	C	T	SNV	stop_gained	TraesCSU02G234300.1
Un	346091367	Kronos4284.chrUn.346091367	C	T	SNV	stop_gained	TraesCSU02G234300.1
Un	346091387	Kronos4065.chrUn.346091387	C	G	SNV	missense_variant	TraesCSU02G234300.1
Un	346091387	Kronos4284.chrUn.346091387	C	G	SNV	missense_variant	TraesCSU02G234300.1
Un	346091389	Kronos4284.chrUn.346091389	C	T	SNV	missense_variant	TraesCSU02G234300.1
Un	346091405	Cadenza1701.chrUn.346091405	A	G	SNV	synonymous_variant	TraesCSU02G234300.1
Un	346091405	Kronos4284.chrUn.346091405	A	G	SNV	synonymous_variant	TraesCSU02G234300.1
Un	346091422	Kronos2336.chrUn.346091422	A	T	SNV	missense_variant	TraesCSU02G234300.1
Un	346091424	Kronos4582.chrUn.346091424	C	T	SNV	missense_variant	TraesCSU02G234300.1
Un	346091590	Cadenza1722.chrUn.346091590	C	G	SNV	missense_variant	TraesCSU02G234300.1
Un	346091635	Kronos3550.chrUn.346091635	G	A	SNV	missense_variant	TraesCSU02G234300.1
Un	346091665	Kronos4312.chrUn.346091665	G	A	SNV	missense_variant	TraesCSU02G234300.1
Un	346217914	Kronos3633.chrUn.346217914	A	G	SNV	synonymous_variant	TraesCSU02G234400.1
Un	346226217	chrUn_scaffold305555_459	T	G	SNV	missense_variant	TraesCSU02G234500.1
Un	346226353	chrUn_scaffold305555_595	C	G	SNV	missense_variant	TraesCSU02G234500.1
Un	346226423	chrUn_scaffold305555_665	C	A	SNV	synonymous_variant	TraesCSU02G234500.1
Un	346226452	Cadenza0266.chrUn.346226452	G	A	SNV	missense_variant	TraesCSU02G234500.1
Un	346226457	Kronos3164.chrUn.346226457	G	A	SNV	missense_variant	TraesCSU02G234500.1
Un	346226464	Cadenza0958.chrUn.346226464	C	T	SNV	missense_variant	TraesCSU02G234500.1
Un	346226479	Cadenza1736.chrUn.346226479	C	T	SNV	missense_variant	TraesCSU02G234500.1
Un	346226563	Kronos4573.chrUn.346226563	G	A	SNV	missense_variant	TraesCSU02G234500.1
Un	346226564	Cadenza0404.chrUn.346226564	G	A	SNV	synonymous_variant	TraesCSU02G234500.1
Un	346500576	Kronos2339.chrUn.346500576	G	A	SNV	missense_variant	TraesCSU02G234600.1
Un	346500591	Cadenza0217.chrUn.346500591	C	T	SNV	missense_variant	TraesCSU02G234600.1
Un	346500592	Cadenza1242.chrUn.346500592	C	T	SNV	stop_gained	TraesCSU02G234600.1
Un	346500664	Kronos3589.chrUn.346500664	C	T	SNV	synonymous_variant	TraesCSU02G234600.1
Un	346500669	Kronos2523.chrUn.346500669	G	A	SNV	missense_variant	TraesCSU02G234600.1
Un	346500685	Cadenza1806.chrUn.346500685	G	A	SNV	synonymous_variant	TraesCSU02G234600.1
Un	346500849	Cadenza1540.chrUn.346500849	G	A	SNV	synonymous_variant	TraesCSU02G234600.1
Un	346501160	Kronos1108.chrUn.346501160	C	T	SNV	missense_variant	TraesCSU02G234600.1
Un	346501160	Kronos1214.chrUn.346501160	C	T	SNV	missense_variant	TraesCSU02G234600.1
Un	346501192	Kronos2374.chrUn.346501192	C	T	SNV	synonymous_variant	TraesCSU02G234600.1
Un	346501213	Kronos2584.chrUn.346501213	C	T	SNV	missense_variant	TraesCSU02G234600.1
Un	346501237	Cadenza0170.chrUn.346501237	G	A	SNV	synonymous_variant	TraesCSU02G234600.1
Un	346501245	Cadenza2065.chrUn.346501245	C	T	SNV	missense_variant	TraesCSU02G234600.1
Un	346501262	Kronos2072.chrUn.346501262	G	A	SNV	missense_variant	TraesCSU02G234600.1
Un	346501265	Cadenza0433.chrUn.346501265	G	A	SNV	missense_variant	TraesCSU02G234600.1
Un	346761293	Kronos3634.chrUn.346761293	C	T	SNV	missense_variant	TraesCSU02G234800.1
Un	346761294	Cadenza0654.chrUn.346761294	C	T	SNV	missense_variant	TraesCSU02G234800.1
Un	346761307	Cadenza1792.chrUn.346761307	C	T	SNV	missense_variant	TraesCSU02G234800.1
Un	346761307	Kronos2660.chrUn.346761307	C	T	SNV	missense_variant	TraesCSU02G234800.1
Un	346761325	Kronos2913.chrUn.346761325	G	A	SNV	synonymous_variant	TraesCSU02G234800.1
Un	346761332	Cadenza1814.chrUn.346761332	G	A	SNV	missense_variant	TraesCSU02G234800.1
Un	346761339	Kronos3346.chrUn.346761339	C	T	SNV	missense_variant	TraesCSU02G234800.1
Un	346761341	Kronos2052.chrUn.346761341	C	T	SNV	missense_variant	TraesCSU02G234800.1
Un	346761348	Cadenza1139.chrUn.346761348	C	T	SNV	missense_variant	TraesCSU02G234800.1
Un	346761353	Cadenza1785.chrUn.346761353	C	T	SNV	missense_variant	TraesCSU02G234800.1
Un	346761355	Cadenza0827.chrUn.346761355	G	A	SNV	synonymous_variant	TraesCSU02G234800.1
Un	346761356	Cadenza1444.chrUn.346761356	A	T	SNV	missense_variant	TraesCSU02G234800.1
Un	346761379	Cadenza0972.chrUn.346761379	G	A	SNV	synonymous_variant	TraesCSU02G234800.1
Un	346761380	Cadenza1605.chrUn.346761380	C	T	SNV	missense_variant	TraesCSU02G234800.1
Un	346761382	Cadenza0992.chrUn.346761382	G	A	SNV	synonymous_variant	TraesCSU02G234800.1
Un	346761401	Cadenza0492.chrUn.346761401	C	T	SNV	missense_variant	TraesCSU02G234800.1
Un	346761401	Kronos3227.chrUn.346761401	C	T	SNV	missense_variant	TraesCSU02G234800.1
Un	346761409	Kronos3215.chrUn.346761409	G	A	SNV	synonymous_variant	TraesCSU02G234800.1
Un	346761414	Kronos4684.chrUn.346761414	G	A	SNV	missense_variant	TraesCSU02G234800.1
Un	346761425	Kronos1170.chrUn.346761425	C	T	SNV	missense_variant	TraesCSU02G234800.1
Un	346761430	Cadenza0151.chrUn.346761430	C	T	SNV	synonymous_variant	TraesCSU02G234800.1
Un	346761430	Cadenza1597.chrUn.346761430	C	T	SNV	synonymous_variant	TraesCSU02G234800.1
Un	346761431	Cadenza0139.chrUn.346761431	G	A	SNV	missense_variant	TraesCSU02G234800.1
Un	346761433	Kronos427.chrUn.346761433	G	A	SNV	synonymous_variant	TraesCSU02G234800.1
Un	346761437	Cadenza1820.chrUn.346761437	G	A	SNV	missense_variant	TraesCSU02G234800.1
Un	346761440	Cadenza0635.chrUn.346761440	C	T	SNV	missense_variant	TraesCSU02G234800.1
Un	346761447	Cadenza0124.chrUn.346761447	C	T	SNV	missense_variant	TraesCSU02G234800.1
Un	346761447	Cadenza0880.chrUn.346761447	C	T	SNV	missense_variant	TraesCSU02G234800.1
Un	346761450	Kronos3744.chrUn.346761450	C	T	SNV	missense_variant	TraesCSU02G234800.1
Un	346761451	Cadenza1289.chrUn.346761451	C	T	SNV	synonymous_variant	TraesCSU02G234800.1
Un	346761452	Cadenza0772.chrUn.346761452	C	T	SNV	missense_variant	TraesCSU02G234800.1
Un	346761458	Cadenza1855.chrUn.346761458	G	A	SNV	missense_variant	TraesCSU02G234800.1
Un	346761462	Cadenza1253.chrUn.346761462	C	T	SNV	missense_variant	TraesCSU02G234800.1
Un	346761464	Cadenza0288.chrUn.346761464	G	A	SNV	missense_variant	TraesCSU02G234800.1
Un	346761464	Cadenza1701.chrUn.346761464	G	A	SNV	missense_variant	TraesCSU02G234800.1
Un	346761469	Kronos3959.chrUn.346761469	G	A	SNV	synonymous_variant	TraesCSU02G234800.1
Un	346761475	Cadenza2073.chrUn.346761475	G	A	SNV	synonymous_variant	TraesCSU02G234800.1
Un	346761485	Kronos2992.chrUn.346761485	G	A	SNV	missense_variant	TraesCSU02G234800.1
Un	346761501	Kronos2181.chrUn.346761501	G	A	SNV	missense_variant	TraesCSU02G234800.1
Un	346761503	Cadenza1602.chrUn.346761503	G	A	SNV	missense_variant	TraesCSU02G234800.1
Un	346761504	Kronos2231.chrUn.346761504	G	A	SNV	missense_variant	TraesCSU02G234800.1
Un	346761511	Cadenza0514.chrUn.346761511	G	A	SNV	synonymous_variant	TraesCSU02G234800.1
Un	346761511	Kronos2638.chrUn.346761511	G	A	SNV	synonymous_variant	TraesCSU02G234800.1
Un	346761515	Cadenza0196.chrUn.346761515	G	A	SNV	missense_variant	TraesCSU02G234800.1
Un	346761517	Kronos598.chrUn.346761517	G	A	SNV	synonymous_variant	TraesCSU02G234800.1
Un	346761518	Cadenza1532.chrUn.346761518	G	A	SNV	missense_variant	TraesCSU02G234800.1
Un	346761521	Cadenza1444.chrUn.346761521	G	A	SNV	missense_variant	TraesCSU02G234800.1
Un	346761525	Kronos4235.chrUn.346761525	G	A	SNV	stop_gained	TraesCSU02G234800.1
Un	346761526	Kronos3521.chrUn.346761526	C	T	SNV	synonymous_variant	TraesCSU02G234800.1
Un	346761529	Cadenza1352.chrUn.346761529	C	T	SNV	synonymous_variant	TraesCSU02G234800.1
Un	346761530	Kronos1025.chrUn.346761530	C	T	SNV	missense_variant	TraesCSU02G234800.1
Un	346761530	Kronos1234.chrUn.346761530	C	T	SNV	missense_variant	TraesCSU02G234800.1
Un	346761532	Cadenza1237.chrUn.346761532	G	A	SNV	synonymous_variant	TraesCSU02G234800.1
Un	346761546	Cadenza1764.chrUn.346761546	C	T	SNV	missense_variant	TraesCSU02G234800.1
Un	346761546	Kronos2084.chrUn.346761546	C	T	SNV	missense_variant	TraesCSU02G234800.1
Un	346761555	Cadenza0023.chrUn.346761555	C	T	SNV	missense_variant	TraesCSU02G234800.1
Un	346761555	Cadenza1021.chrUn.346761555	C	T	SNV	missense_variant	TraesCSU02G234800.1
Un	346761559	Cadenza1181.chrUn.346761559	C	T	SNV	synonymous_variant	TraesCSU02G234800.1
Un	346761564	Cadenza0948.chrUn.346761564	G	A	SNV	missense_variant	TraesCSU02G234800.1
Un	346761564	Cadenza1599.chrUn.346761564	G	A	SNV	missense_variant	TraesCSU02G234800.1
Un	346761564	Kronos2109.chrUn.346761564	G	A	SNV	missense_variant	TraesCSU02G234800.1
Un	346761565	Cadenza1353.chrUn.346761565	G	A	SNV	synonymous_variant	TraesCSU02G234800.1
Un	346761567	Cadenza0595.chrUn.346761567	G	A	SNV	missense_variant	TraesCSU02G234800.1
Un	346761567	Kronos2439.chrUn.346761567	G	A	SNV	missense_variant	TraesCSU02G234800.1
Un	346761574	Cadenza1048.chrUn.346761574	G	A	SNV	synonymous_variant	TraesCSU02G234800.1
Un	346761580	Cadenza1466.chrUn.346761580	G	A	SNV	synonymous_variant	TraesCSU02G234800.1
Un	346761581	Kronos1051.chrUn.346761581	G	A	SNV	missense_variant	TraesCSU02G234800.1
Un	346761583	Cadenza0332.chrUn.346761583	G	A	SNV	synonymous_variant	TraesCSU02G234800.1
Un	346761584	Kronos369.chrUn.346761584	G	A	SNV	missense_variant	TraesCSU02G234800.1
Un	346761602	Cadenza1643.chrUn.346761602	G	A	SNV	missense_variant	TraesCSU02G234800.1
Un	346761613	Cadenza0250.chrUn.346761613	G	A	SNV	synonymous_variant	TraesCSU02G234800.1
Un	346761613	Cadenza0971.chrUn.346761613	G	A	SNV	synonymous_variant	TraesCSU02G234800.1
Un	346761613	Cadenza1339.chrUn.346761613	G	A	SNV	synonymous_variant	TraesCSU02G234800.1
Un	346761619	Kronos2425.chrUn.346761619	G	A	SNV	synonymous_variant	TraesCSU02G234800.1
Un	346761625	Cadenza1587.chrUn.346761625	C	T	SNV	synonymous_variant	TraesCSU02G234800.1
Un	346761625	Kronos4591.chrUn.346761625	C	T	SNV	synonymous_variant	TraesCSU02G234800.1
Un	346761626	Kronos2710.chrUn.346761626	C	T	SNV	missense_variant	TraesCSU02G234800.1
Un	346761632	Cadenza1485.chrUn.346761632	G	A	SNV	missense_variant	TraesCSU02G234800.1
Un	346761635	Kronos2149.chrUn.346761635	C	T	SNV	missense_variant	TraesCSU02G234800.1
Un	346761653	Cadenza0999.chrUn.346761653	C	T	SNV	missense_variant	TraesCSU02G234800.1
Un	346761654	Kronos4596.chrUn.346761654	C	T	SNV	missense_variant	TraesCSU02G234800.1
Un	346761661	Kronos1431.chrUn.346761661	G	A	SNV	synonymous_variant	TraesCSU02G234800.1
Un	346761661	Kronos4010.chrUn.346761661	G	A	SNV	synonymous_variant	TraesCSU02G234800.1
Un	346761664	Cadenza0395.chrUn.346761664	G	A	SNV	synonymous_variant	TraesCSU02G234800.1
Un	346761675	Cadenza0642.chrUn.346761675	C	T	SNV	missense_variant	TraesCSU02G234800.1
Un	346761675	Kronos2649.chrUn.346761675	C	T	SNV	missense_variant	TraesCSU02G234800.1
Un	346761675	Kronos775.chrUn.346761675	C	T	SNV	missense_variant	TraesCSU02G234800.1
Un	346761679	Kronos4660.chrUn.346761679	G	A	SNV	synonymous_variant	TraesCSU02G234800.1
Un	346761682	Cadenza0865.chrUn.346761682	G	A	SNV	synonymous_variant	TraesCSU02G234800.1
Un	346761683	Kronos2937.chrUn.346761683	G	A	SNV	missense_variant	TraesCSU02G234800.1
Un	346761688	Cadenza1636.chrUn.346761688	G	A	SNV	synonymous_variant	TraesCSU02G234800.1
Un	346761693	Cadenza1451.chrUn.346761693	G	A	SNV	missense_variant	TraesCSU02G234800.1
Un	346761693	Cadenza1620.chrUn.346761693	G	A	SNV	missense_variant	TraesCSU02G234800.1
Un	346761697	Kronos2138.chrUn.346761697	G	A	SNV	synonymous_variant	TraesCSU02G234800.1
Un	346761701	Kronos947.chrUn.346761701	G	A	SNV	missense_variant	TraesCSU02G234800.1
Un	346761708	Cadenza1810.chrUn.346761708	G	A	SNV	missense_variant	TraesCSU02G234800.1
Un	346761714	Kronos4502.chrUn.346761714	G	A	SNV	missense_variant	TraesCSU02G234800.1
Un	346761728	Cadenza0923.chrUn.346761728	G	A	SNV	missense_variant	TraesCSU02G234800.1
Un	346761757	Cadenza1689.chrUn.346761757	G	A	SNV	synonymous_variant	TraesCSU02G234800.1
Un	346761766	Cadenza1243.chrUn.346761766	G	A	SNV	synonymous_variant	TraesCSU02G234800.1
Un	346761772	Cadenza1580.chrUn.346761772	G	A	SNV	synonymous_variant	TraesCSU02G234800.1
Un	347229879	Kronos3100.chrUn.347229879	G	A	SNV	missense_variant	TraesCSU02G235100.1
Un	347229917	Kronos4090.chrUn.347229917	C	T	SNV	synonymous_variant	TraesCSU02G235100.1
Un	347229921	Kronos640.chrUn.347229921	C	T	SNV	synonymous_variant	TraesCSU02G235100.1
Un	347229950	Kronos661.chrUn.347229950	C	T	SNV	synonymous_variant	TraesCSU02G235100.1
Un	348145534	Kronos2071.chrUn.348145534	G	A	SNV	synonymous_variant	TraesCSU02G235400.1
Un	348145877	Kronos3581.chrUn.348145877	C	T	SNV	missense_variant	TraesCSU02G235400.1
Un	348461497	Kronos1137.chrUn.348461497	C	T	SNV	synonymous_variant	TraesCSU02G235500.1
Un	348461497	Kronos2317.chrUn.348461497	C	T	SNV	synonymous_variant	TraesCSU02G235500.1
Un	348461497	Kronos2431.chrUn.348461497	C	T	SNV	synonymous_variant	TraesCSU02G235500.1
Un	348461497	Kronos244.chrUn.348461497	C	T	SNV	synonymous_variant	TraesCSU02G235500.1
Un	348461497	Kronos3543.chrUn.348461497	C	T	SNV	synonymous_variant	TraesCSU02G235500.1
Un	348461506	Kronos1137.chrUn.348461506	T	C	SNV	synonymous_variant	TraesCSU02G235500.1
Un	348461506	Kronos2431.chrUn.348461506	T	C	SNV	synonymous_variant	TraesCSU02G235500.1
Un	348461506	Kronos244.chrUn.348461506	T	C	SNV	synonymous_variant	TraesCSU02G235500.1
Un	348461506	Kronos3543.chrUn.348461506	T	C	SNV	synonymous_variant	TraesCSU02G235500.1
Un	348461567	Kronos1143.chrUn.348461567	G	A	SNV	missense_variant	TraesCSU02G235500.1
Un	348461567	Kronos2622.chrUn.348461567	G	A	SNV	missense_variant	TraesCSU02G235500.1
Un	348461567	Kronos3134.chrUn.348461567	G	A	SNV	missense_variant	TraesCSU02G235500.1
Un	348461567	Kronos3862.chrUn.348461567	G	A	SNV	missense_variant	TraesCSU02G235500.1
Un	348461667	Kronos2020.chrUn.348461667	G	C	SNV	missense_variant	TraesCSU02G235500.1
Un	348461667	Kronos2224.chrUn.348461667	G	C	SNV	missense_variant	TraesCSU02G235500.1
Un	348461667	Kronos2652.chrUn.348461667	G	C	SNV	missense_variant	TraesCSU02G235500.1
Un	348461667	Kronos2894.chrUn.348461667	G	C	SNV	missense_variant	TraesCSU02G235500.1
Un	348461697	Kronos473.chrUn.348461697	A	G	SNV	missense_variant	TraesCSU02G235500.1
Un	348461710	Kronos1367.chrUn.348461710	G	C	SNV	missense_variant	TraesCSU02G235500.1
Un	348461710	Kronos2429.chrUn.348461710	G	C	SNV	missense_variant	TraesCSU02G235500.1
Un	348461710	Kronos3612.chrUn.348461710	G	C	SNV	missense_variant	TraesCSU02G235500.1
Un	348461710	Kronos398.chrUn.348461710	G	C	SNV	missense_variant	TraesCSU02G235500.1
Un	348461710	Kronos3996.chrUn.348461710	G	C	SNV	missense_variant	TraesCSU02G235500.1
Un	348461710	Kronos4065.chrUn.348461710	G	C	SNV	missense_variant	TraesCSU02G235500.1
Un	348461717	Kronos4606.chrUn.348461717	C	A	SNV	missense_variant	TraesCSU02G235500.1
Un	348461724	Kronos2429.chrUn.348461724	A	G	SNV	missense_variant	TraesCSU02G235500.1
Un	348461724	Kronos3612.chrUn.348461724	A	G	SNV	missense_variant	TraesCSU02G235500.1
Un	348461724	Kronos3935.chrUn.348461724	A	G	SNV	missense_variant	TraesCSU02G235500.1
Un	348461724	Kronos398.chrUn.348461724	A	G	SNV	missense_variant	TraesCSU02G235500.1
Un	348461724	Kronos4065.chrUn.348461724	A	G	SNV	missense_variant	TraesCSU02G235500.1
Un	348461725	Kronos4.chrUn.348461725	C	T	SNV	synonymous_variant	TraesCSU02G235500.1
Un	348461738	Kronos3121.chrUn.348461738	C	G	SNV	missense_variant	TraesCSU02G235500.1
Un	348461744	Kronos2083.chrUn.348461744	G	A	SNV	missense_variant	TraesCSU02G235500.1
Un	348461745	Kronos3121.chrUn.348461745	G	A	SNV	missense_variant	TraesCSU02G235500.1
Un	348461756	Kronos4.chrUn.348461756	C	T	SNV	missense_variant	TraesCSU02G235500.1
Un	348461761	Kronos2083.chrUn.348461761	A	C	SNV	synonymous_variant	TraesCSU02G235500.1
Un	348461761	Kronos2384.chrUn.348461761	A	C	SNV	synonymous_variant	TraesCSU02G235500.1
Un	348461770	Kronos4574.chrUn.348461770	T	C	SNV	synonymous_variant	TraesCSU02G235500.1
Un	348461773	Kronos3164.chrUn.348461773	T	G	SNV	synonymous_variant	TraesCSU02G235500.1
Un	348461779	Kronos2083.chrUn.348461779	A	G	SNV	synonymous_variant	TraesCSU02G235500.1
Un	348461779	Kronos2384.chrUn.348461779	A	G	SNV	synonymous_variant	TraesCSU02G235500.1
Un	348461779	Kronos311.chrUn.348461779	A	G	SNV	synonymous_variant	TraesCSU02G235500.1
Un	348461782	Kronos4682.chrUn.348461782	A	G	SNV	synonymous_variant	TraesCSU02G235500.1
Un	348461788	Kronos2146.chrUn.348461788	A	G	SNV	synonymous_variant	TraesCSU02G235500.1
Un	348461788	Kronos2910.chrUn.348461788	A	G	SNV	synonymous_variant	TraesCSU02G235500.1
Un	348461788	Kronos3164.chrUn.348461788	A	G	SNV	synonymous_variant	TraesCSU02G235500.1
Un	348461788	Kronos370.chrUn.348461788	A	G	SNV	synonymous_variant	TraesCSU02G235500.1
Un	348461792	Kronos2003.chrUn.348461792	G	A	SNV	missense_variant	TraesCSU02G235500.1
Un	348461792	Kronos2146.chrUn.348461792	G	A	SNV	missense_variant	TraesCSU02G235500.1
Un	348461792	Kronos2273.chrUn.348461792	G	A	SNV	missense_variant	TraesCSU02G235500.1
Un	348461792	Kronos2910.chrUn.348461792	G	A	SNV	missense_variant	TraesCSU02G235500.1
Un	348461792	Kronos3164.chrUn.348461792	G	A	SNV	missense_variant	TraesCSU02G235500.1
Un	348461792	Kronos370.chrUn.348461792	G	A	SNV	missense_variant	TraesCSU02G235500.1
Un	348461794	Kronos2003.chrUn.348461794	G	T	SNV	synonymous_variant	TraesCSU02G235500.1
Un	348461794	Kronos2146.chrUn.348461794	G	T	SNV	synonymous_variant	TraesCSU02G235500.1
Un	348461794	Kronos2910.chrUn.348461794	G	T	SNV	synonymous_variant	TraesCSU02G235500.1
Un	348461794	Kronos3164.chrUn.348461794	G	T	SNV	synonymous_variant	TraesCSU02G235500.1
Un	348461794	Kronos370.chrUn.348461794	G	T	SNV	synonymous_variant	TraesCSU02G235500.1
Un	348461798	Kronos2003.chrUn.348461798	G	A	SNV	missense_variant	TraesCSU02G235500.1
Un	348461798	Kronos3164.chrUn.348461798	G	A	SNV	missense_variant	TraesCSU02G235500.1
Un	348461798	Kronos3345.chrUn.348461798	G	A	SNV	missense_variant	TraesCSU02G235500.1
Un	348461798	Kronos370.chrUn.348461798	G	A	SNV	missense_variant	TraesCSU02G235500.1
Un	348461807	Kronos2003.chrUn.348461807	G	C	SNV	missense_variant	TraesCSU02G235500.1
Un	348461807	Kronos2371.chrUn.348461807	G	C	SNV	missense_variant	TraesCSU02G235500.1
Un	348461807	Kronos3164.chrUn.348461807	G	C	SNV	missense_variant	TraesCSU02G235500.1
Un	348461809	Kronos2003.chrUn.348461809	G	T	SNV	synonymous_variant	TraesCSU02G235500.1
Un	348461809	Kronos2371.chrUn.348461809	G	T	SNV	synonymous_variant	TraesCSU02G235500.1
Un	348461809	Kronos3164.chrUn.348461809	G	T	SNV	synonymous_variant	TraesCSU02G235500.1
Un	348461809	Kronos370.chrUn.348461809	G	T	SNV	synonymous_variant	TraesCSU02G235500.1
Un	348461811	Kronos2228.chrUn.348461811	C	A	SNV	missense_variant	TraesCSU02G235500.1
Un	348461811	Kronos2716.chrUn.348461811	C	A	SNV	missense_variant	TraesCSU02G235500.1
Un	348461811	Kronos3189.chrUn.348461811	C	A	SNV	missense_variant	TraesCSU02G235500.1
Un	348461812	Kronos2003.chrUn.348461812	A	T	SNV	synonymous_variant	TraesCSU02G235500.1
Un	348461812	Kronos2034.chrUn.348461812	A	T	SNV	synonymous_variant	TraesCSU02G235500.1
Un	348461812	Kronos2173.chrUn.348461812	A	T	SNV	synonymous_variant	TraesCSU02G235500.1
Un	348461812	Kronos2228.chrUn.348461812	A	T	SNV	synonymous_variant	TraesCSU02G235500.1
Un	348461812	Kronos3819.chrUn.348461812	A	T	SNV	synonymous_variant	TraesCSU02G235500.1
Un	348461814	Kronos2228.chrUn.348461814	A	C	SNV	missense_variant	TraesCSU02G235500.1
Un	348461814	Kronos2716.chrUn.348461814	A	C	SNV	missense_variant	TraesCSU02G235500.1
Un	348461814	Kronos3189.chrUn.348461814	A	C	SNV	missense_variant	TraesCSU02G235500.1
Un	348461816	Kronos2228.chrUn.348461816	G	C	SNV	missense_variant	TraesCSU02G235500.1
Un	348461816	Kronos2716.chrUn.348461816	G	C	SNV	missense_variant	TraesCSU02G235500.1
Un	348461816	Kronos3189.chrUn.348461816	G	C	SNV	missense_variant	TraesCSU02G235500.1
Un	348461819	Kronos2003.chrUn.348461819	A	T	SNV	stop_gained	TraesCSU02G235500.1
Un	348461819	Kronos3164.chrUn.348461819	A	T	SNV	stop_gained	TraesCSU02G235500.1
Un	348461819	Kronos370.chrUn.348461819	A	T	SNV	stop_gained	TraesCSU02G235500.1
Un	348461820	Kronos2003.chrUn.348461820	A	T	SNV	missense_variant	TraesCSU02G235500.1
Un	348461820	Kronos3164.chrUn.348461820	A	T	SNV	missense_variant	TraesCSU02G235500.1
Un	348461820	Kronos370.chrUn.348461820	A	T	SNV	missense_variant	TraesCSU02G235500.1
Un	348461827	Kronos4237.chrUn.348461827	A	G	SNV	synonymous_variant	TraesCSU02G235500.1
Un	348461828	Kronos3189.chrUn.348461828	C	T	SNV	missense_variant	TraesCSU02G235500.1
Un	348461833	Kronos4237.chrUn.348461833	A	G	SNV	synonymous_variant	TraesCSU02G235500.1
Un	348461839	Kronos411.chrUn.348461839	T	C	SNV	synonymous_variant	TraesCSU02G235500.1
Un	348461840	Kronos1027.chrUn.348461840	G	A	SNV	missense_variant	TraesCSU02G235500.1
Un	348461842	Kronos411.chrUn.348461842	T	G	SNV	synonymous_variant	TraesCSU02G235500.1
Un	348461845	Kronos3268.chrUn.348461845	C	T	SNV	synonymous_variant	TraesCSU02G235500.1
Un	348461845	Kronos3622.chrUn.348461845	C	T	SNV	synonymous_variant	TraesCSU02G235500.1
Un	348461845	Kronos3922.chrUn.348461845	C	T	SNV	synonymous_variant	TraesCSU02G235500.1
Un	348461849	Kronos323.chrUn.348461849	A	G	SNV	missense_variant	TraesCSU02G235500.1
Un	348461849	Kronos411.chrUn.348461849	A	G	SNV	missense_variant	TraesCSU02G235500.1
Un	348461857	Kronos2135.chrUn.348461857	G	A	SNV	synonymous_variant	TraesCSU02G235500.1
Un	348461857	Kronos2640.chrUn.348461857	G	A	SNV	synonymous_variant	TraesCSU02G235500.1
Un	348461857	Kronos2928.chrUn.348461857	G	A	SNV	synonymous_variant	TraesCSU02G235500.1
Un	348461857	Kronos3242.chrUn.348461857	G	A	SNV	synonymous_variant	TraesCSU02G235500.1
Un	348461857	Kronos3424.chrUn.348461857	G	A	SNV	synonymous_variant	TraesCSU02G235500.1
Un	348461859	Kronos2135.chrUn.348461859	T	A	SNV	missense_variant	TraesCSU02G235500.1
Un	348461859	Kronos2928.chrUn.348461859	T	A	SNV	missense_variant	TraesCSU02G235500.1
Un	348461859	Kronos3242.chrUn.348461859	T	A	SNV	missense_variant	TraesCSU02G235500.1
Un	348461859	Kronos3424.chrUn.348461859	T	A	SNV	missense_variant	TraesCSU02G235500.1
Un	348461868	Kronos2052.chrUn.348461868	T	A	SNV	missense_variant	TraesCSU02G235500.1
Un	348461868	Kronos2217.chrUn.348461868	T	A	SNV	missense_variant	TraesCSU02G235500.1
Un	348461868	Kronos2529.chrUn.348461868	T	A	SNV	missense_variant	TraesCSU02G235500.1
Un	348461868	Kronos2736.chrUn.348461868	T	A	SNV	missense_variant	TraesCSU02G235500.1
Un	348461868	Kronos4206.chrUn.348461868	T	A	SNV	missense_variant	TraesCSU02G235500.1
Un	348461878	Kronos1253.chrUn.348461878	T	A	SNV	missense_variant	TraesCSU02G235500.1
Un	348461878	Kronos2146.chrUn.348461878	T	A	SNV	missense_variant	TraesCSU02G235500.1
Un	348461878	Kronos2217.chrUn.348461878	T	A	SNV	missense_variant	TraesCSU02G235500.1
Un	348461878	Kronos2431.chrUn.348461878	T	A	SNV	missense_variant	TraesCSU02G235500.1
Un	348461878	Kronos2701.chrUn.348461878	T	A	SNV	missense_variant	TraesCSU02G235500.1
Un	348461878	Kronos2942.chrUn.348461878	T	A	SNV	missense_variant	TraesCSU02G235500.1
Un	348461878	Kronos3134.chrUn.348461878	T	A	SNV	missense_variant	TraesCSU02G235500.1
Un	348461878	Kronos3987.chrUn.348461878	T	A	SNV	missense_variant	TraesCSU02G235500.1
Un	348461912	Kronos4479.chrUn.348461912	C	G	SNV	missense_variant	TraesCSU02G235500.1
Un	348461918	Kronos2701.chrUn.348461918	A	C	SNV	missense_variant	TraesCSU02G235500.1
Un	348461918	Kronos3601.chrUn.348461918	A	C	SNV	missense_variant	TraesCSU02G235500.1
Un	348461920	Kronos2861.chrUn.348461920	A	G	SNV	missense_variant	TraesCSU02G235500.1
Un	348461923	Kronos4414.chrUn.348461923	G	A	SNV	synonymous_variant	TraesCSU02G235500.1
Un	348461926	Kronos2701.chrUn.348461926	G	C	SNV	synonymous_variant	TraesCSU02G235500.1
Un	348461926	Kronos2885.chrUn.348461926	G	C	SNV	synonymous_variant	TraesCSU02G235500.1
Un	348461926	Kronos3950.chrUn.348461926	G	C	SNV	synonymous_variant	TraesCSU02G235500.1
Un	348461929	Kronos2543.chrUn.348461929	G	A	SNV	synonymous_variant	TraesCSU02G235500.1
Un	348461929	Kronos2701.chrUn.348461929	G	A	SNV	synonymous_variant	TraesCSU02G235500.1
Un	348461929	Kronos3128.chrUn.348461929	G	A	SNV	synonymous_variant	TraesCSU02G235500.1
Un	348461929	Kronos3950.chrUn.348461929	G	A	SNV	synonymous_variant	TraesCSU02G235500.1
Un	348461950	Kronos2340.chrUn.348461950	T	G	SNV	missense_variant	TraesCSU02G235500.1
Un	348461953	Kronos2087.chrUn.348461953	G	A	SNV	synonymous_variant	TraesCSU02G235500.1
Un	348461953	Kronos209.chrUn.348461953	G	A	SNV	synonymous_variant	TraesCSU02G235500.1
Un	348461953	Kronos2418.chrUn.348461953	G	A	SNV	synonymous_variant	TraesCSU02G235500.1
Un	348461953	Kronos2928.chrUn.348461953	G	A	SNV	synonymous_variant	TraesCSU02G235500.1
Un	348461953	Kronos3179.chrUn.348461953	G	A	SNV	synonymous_variant	TraesCSU02G235500.1
Un	348461953	Kronos3223.chrUn.348461953	G	A	SNV	synonymous_variant	TraesCSU02G235500.1
Un	348461953	Kronos3334.chrUn.348461953	G	A	SNV	synonymous_variant	TraesCSU02G235500.1
Un	348461953	Kronos3602.chrUn.348461953	G	A	SNV	synonymous_variant	TraesCSU02G235500.1
Un	348461953	Kronos3929.chrUn.348461953	G	A	SNV	synonymous_variant	TraesCSU02G235500.1
Un	348461957	Kronos3508.chrUn.348461957	T	C	SNV	synonymous_variant	TraesCSU02G235500.1
Un	348461959	Kronos2390.chrUn.348461959	A	T	SNV	missense_variant	TraesCSU02G235500.1
Un	348461959	Kronos3128.chrUn.348461959	A	T	SNV	missense_variant	TraesCSU02G235500.1
Un	348461968	Kronos2340.chrUn.348461968	G	A	SNV	synonymous_variant	TraesCSU02G235500.1
Un	348461971	Kronos2390.chrUn.348461971	C	T	SNV	synonymous_variant	TraesCSU02G235500.1
Un	348461971	Kronos3128.chrUn.348461971	C	T	SNV	synonymous_variant	TraesCSU02G235500.1
Un	348461981	Kronos2365.chrUn.348461981	A	C	SNV	missense_variant	TraesCSU02G235500.1
Un	348461983	Kronos2340.chrUn.348461983	A	G	SNV	synonymous_variant	TraesCSU02G235500.1
Un	348462006	Kronos2365.chrUn.348462006	A	G	SNV	missense_variant	TraesCSU02G235500.1
Un	348462012	Kronos2221.chrUn.348462012	A	T	SNV	missense_variant	TraesCSU02G235500.1
Un	348462012	Kronos2365.chrUn.348462012	A	T	SNV	missense_variant	TraesCSU02G235500.1
Un	348462014	Kronos2221.chrUn.348462014	C	A	SNV	missense_variant	TraesCSU02G235500.1
Un	348462014	Kronos2365.chrUn.348462014	C	A	SNV	missense_variant	TraesCSU02G235500.1
Un	348462032	Kronos2140.chrUn.348462032	T	C	SNV	missense_variant	TraesCSU02G235500.1
Un	348462032	Kronos2184.chrUn.348462032	T	C	SNV	missense_variant	TraesCSU02G235500.1
Un	348462035	Kronos4605.chrUn.348462035	G	C	SNV	missense_variant	TraesCSU02G235500.1
Un	348462036	Kronos4605.chrUn.348462036	A	T	SNV	missense_variant	TraesCSU02G235500.1
Un	348462040	Kronos2184.chrUn.348462040	T	A	SNV	synonymous_variant	TraesCSU02G235500.1
Un	348462056	Kronos3719.chrUn.348462056	G	C	SNV	missense_variant	TraesCSU02G235500.1
Un	348462059	Kronos2448.chrUn.348462059	G	C	SNV	missense_variant	TraesCSU02G235500.1
Un	348462067	Kronos2448.chrUn.348462067	G	C	SNV	missense_variant	TraesCSU02G235500.1
Un	348462082	Kronos2448.chrUn.348462082	T	C	SNV	synonymous_variant	TraesCSU02G235500.1
Un	348462082	Kronos3719.chrUn.348462082	T	C	SNV	synonymous_variant	TraesCSU02G235500.1
Un	348462083	Kronos4452.chrUn.348462083	G	A	SNV	missense_variant	TraesCSU02G235500.1
Un	348462096	Kronos4410.chrUn.348462096	A	G	SNV	missense_variant	TraesCSU02G235500.1
Un	348462100	Kronos4452.chrUn.348462100	G	A	SNV	synonymous_variant	TraesCSU02G235500.1
Un	348462102	Kronos4452.chrUn.348462102	T	G	SNV	missense_variant	TraesCSU02G235500.1
Un	348462112	Kronos4410.chrUn.348462112	A	G	SNV	synonymous_variant	TraesCSU02G235500.1
Un	348462233	Kronos2117.chrUn.348462233	G	A	SNV	missense_variant	TraesCSU02G235500.1
Un	348462233	Kronos2174.chrUn.348462233	G	A	SNV	missense_variant	TraesCSU02G235500.1
Un	348462233	Kronos3424.chrUn.348462233	G	A	SNV	missense_variant	TraesCSU02G235500.1
Un	348462233	Kronos3854.chrUn.348462233	G	A	SNV	missense_variant	TraesCSU02G235500.1
Un	348462233	Kronos4283.chrUn.348462233	G	A	SNV	missense_variant	TraesCSU02G235500.1
Un	348462253	Kronos2210.chrUn.348462253	G	A	SNV	synonymous_variant	TraesCSU02G235500.1
Un	348462253	Kronos2352.chrUn.348462253	G	A	SNV	synonymous_variant	TraesCSU02G235500.1
Un	348462253	Kronos2631.chrUn.348462253	G	A	SNV	synonymous_variant	TraesCSU02G235500.1
Un	348462253	Kronos3424.chrUn.348462253	G	A	SNV	synonymous_variant	TraesCSU02G235500.1
Un	348462253	Kronos4060.chrUn.348462253	G	A	SNV	synonymous_variant	TraesCSU02G235500.1
Un	348462255	Kronos2210.chrUn.348462255	A	G	SNV	missense_variant	TraesCSU02G235500.1
Un	348462255	Kronos2631.chrUn.348462255	A	G	SNV	missense_variant	TraesCSU02G235500.1
Un	348462255	Kronos3424.chrUn.348462255	A	G	SNV	missense_variant	TraesCSU02G235500.1
Un	348462255	Kronos3533.chrUn.348462255	A	G	SNV	missense_variant	TraesCSU02G235500.1
Un	348462255	Kronos4060.chrUn.348462255	A	G	SNV	missense_variant	TraesCSU02G235500.1
Un	348462260	Kronos2117.chrUn.348462260	C	T	SNV	missense_variant	TraesCSU02G235500.1
Un	348462260	Kronos2210.chrUn.348462260	C	T	SNV	missense_variant	TraesCSU02G235500.1
Un	348462260	Kronos4283.chrUn.348462260	C	T	SNV	missense_variant	TraesCSU02G235500.1
Un	348462261	Kronos4331.chrUn.348462261	G	A	SNV	missense_variant	TraesCSU02G235500.1
Un	348462263	Kronos910.chrUn.348462263	C	A	SNV	missense_variant	TraesCSU02G235500.1
Un	348462264	Kronos2117.chrUn.348462264	T	A	SNV	missense_variant	TraesCSU02G235500.1
Un	348462264	Kronos4283.chrUn.348462264	T	A	SNV	missense_variant	TraesCSU02G235500.1
Un	348462266	Kronos2226.chrUn.348462266	G	C	SNV	missense_variant	TraesCSU02G235500.1
Un	348462266	Kronos3575.chrUn.348462266	G	C	SNV	missense_variant	TraesCSU02G235500.1
Un	348462275	Kronos2593.chrUn.348462275	A	G	SNV	missense_variant	TraesCSU02G235500.1
Un	348462278	Kronos2593.chrUn.348462278	T	C	SNV	missense_variant	TraesCSU02G235500.1
Un	348462283	Kronos910.chrUn.348462283	G	C	SNV	missense_variant	TraesCSU02G235500.1
Un	348462286	Kronos910.chrUn.348462286	G	T	SNV	missense_variant	TraesCSU02G235500.1
Un	348462288	Kronos3155.chrUn.348462288	A	G	SNV	missense_variant	TraesCSU02G235500.1
Un	348462288	Kronos3924.chrUn.348462288	A	G	SNV	missense_variant	TraesCSU02G235500.1
Un	348462290	Kronos2137.chrUn.348462290	G	A	SNV	missense_variant	TraesCSU02G235500.1
Un	348462290	Kronos2346.chrUn.348462290	G	A	SNV	missense_variant	TraesCSU02G235500.1
Un	348462290	Kronos2592.chrUn.348462290	G	A	SNV	missense_variant	TraesCSU02G235500.1
Un	348462292	Kronos193.chrUn.348462292	C	T	SNV	synonymous_variant	TraesCSU02G235500.1
Un	348462292	Kronos2660.chrUn.348462292	C	T	SNV	synonymous_variant	TraesCSU02G235500.1
Un	348462292	Kronos3773.chrUn.348462292	C	T	SNV	synonymous_variant	TraesCSU02G235500.1
Un	348462298	Kronos910.chrUn.348462298	C	T	SNV	synonymous_variant	TraesCSU02G235500.1
Un	348462308	Kronos2011.chrUn.348462308	G	T	SNV	missense_variant	TraesCSU02G235500.1
Un	348462308	Kronos2020.chrUn.348462308	G	T	SNV	missense_variant	TraesCSU02G235500.1
Un	348462308	Kronos2198.chrUn.348462308	G	T	SNV	missense_variant	TraesCSU02G235500.1
Un	348462308	Kronos2683.chrUn.348462308	G	T	SNV	missense_variant	TraesCSU02G235500.1
Un	348462308	Kronos2706.chrUn.348462308	G	T	SNV	missense_variant	TraesCSU02G235500.1
Un	348462308	Kronos3536.chrUn.348462308	G	T	SNV	missense_variant	TraesCSU02G235500.1
Un	348462308	Kronos3705.chrUn.348462308	G	T	SNV	missense_variant	TraesCSU02G235500.1
Un	348462308	Kronos377.chrUn.348462308	G	T	SNV	missense_variant	TraesCSU02G235500.1
Un	348462337	Kronos1071.chrUn.348462337	G	A	SNV	synonymous_variant	TraesCSU02G235500.1
Un	348462337	Kronos1186.chrUn.348462337	G	A	SNV	synonymous_variant	TraesCSU02G235500.1
Un	348462337	Kronos2114.chrUn.348462337	G	A	SNV	synonymous_variant	TraesCSU02G235500.1
Un	348462337	Kronos3853.chrUn.348462337	G	A	SNV	synonymous_variant	TraesCSU02G235500.1
Un	348462359	Kronos2109.chrUn.348462359	G	A	SNV	missense_variant	TraesCSU02G235500.1
Un	348462360	Kronos4350.chrUn.348462360	G	A	SNV	missense_variant	TraesCSU02G235500.1
Un	348462371	Kronos4043.chrUn.348462371	T	A	SNV	missense_variant	TraesCSU02G235500.1
Un	348462388	Kronos837.chrUn.348462388	G	C	SNV	synonymous_variant	TraesCSU02G235500.1
Un	348462392	Kronos3568.chrUn.348462392	C	T	SNV	stop_gained	TraesCSU02G235500.1
Un	348462403	Kronos2253.chrUn.348462403	G	T	SNV	missense_variant	TraesCSU02G235500.1
Un	348462405	Kronos2253.chrUn.348462405	T	C	SNV	missense_variant	TraesCSU02G235500.1
Un	348462417	Kronos2099.chrUn.348462417	G	A	SNV	missense_variant	TraesCSU02G235500.1
Un	348462417	Kronos2192.chrUn.348462417	G	A	SNV	missense_variant	TraesCSU02G235500.1
Un	348462417	Kronos2253.chrUn.348462417	G	A	SNV	missense_variant	TraesCSU02G235500.1
Un	348462417	Kronos2427.chrUn.348462417	G	A	SNV	missense_variant	TraesCSU02G235500.1
Un	348462419	Kronos2627.chrUn.348462419	G	A	SNV	missense_variant	TraesCSU02G235500.1
Un	348462419	Kronos3541.chrUn.348462419	G	A	SNV	missense_variant	TraesCSU02G235500.1
Un	348462419	Kronos4043.chrUn.348462419	G	A	SNV	missense_variant	TraesCSU02G235500.1
Un	348462423	Kronos2099.chrUn.348462423	G	A	SNV	missense_variant	TraesCSU02G235500.1
Un	348462423	Kronos2253.chrUn.348462423	G	A	SNV	missense_variant	TraesCSU02G235500.1
Un	348462423	Kronos2427.chrUn.348462423	G	A	SNV	missense_variant	TraesCSU02G235500.1
Un	348462423	Kronos3092.chrUn.348462423	G	A	SNV	missense_variant	TraesCSU02G235500.1
Un	348462423	Kronos3146.chrUn.348462423	G	T	SNV	missense_variant	TraesCSU02G235500.1
Un	348462423	Kronos3541.chrUn.348462423	G	T	SNV	missense_variant	TraesCSU02G235500.1
Un	348462423	Kronos3710.chrUn.348462423	G	A	SNV	missense_variant	TraesCSU02G235500.1
Un	348462425	Kronos1090.chrUn.348462425	T	C	SNV	synonymous_variant	TraesCSU02G235500.1
Un	348462425	Kronos2099.chrUn.348462425	T	C	SNV	synonymous_variant	TraesCSU02G235500.1
Un	348462425	Kronos2253.chrUn.348462425	T	C	SNV	synonymous_variant	TraesCSU02G235500.1
Un	348462425	Kronos2427.chrUn.348462425	T	C	SNV	synonymous_variant	TraesCSU02G235500.1
Un	348462425	Kronos3710.chrUn.348462425	T	C	SNV	synonymous_variant	TraesCSU02G235500.1
Un	348462431	Kronos4516.chrUn.348462431	C	G	SNV	missense_variant	TraesCSU02G235500.1
Un	348462434	Kronos1270.chrUn.348462434	G	A	SNV	missense_variant	TraesCSU02G235500.1
Un	348462434	Kronos2543.chrUn.348462434	G	A	SNV	missense_variant	TraesCSU02G235500.1
Un	348462434	Kronos3768.chrUn.348462434	G	A	SNV	missense_variant	TraesCSU02G235500.1
Un	348462434	Kronos3939.chrUn.348462434	G	A	SNV	missense_variant	TraesCSU02G235500.1
Un	348462437	Kronos2270.chrUn.348462437	G	C	SNV	missense_variant	TraesCSU02G235500.1
Un	348462440	Kronos199.chrUn.348462440	C	A	SNV	missense_variant	TraesCSU02G235500.1
Un	348462440	Kronos2169.chrUn.348462440	C	A	SNV	missense_variant	TraesCSU02G235500.1
Un	348462440	Kronos2719.chrUn.348462440	C	A	SNV	missense_variant	TraesCSU02G235500.1
Un	348462446	Kronos199.chrUn.348462446	T	A	SNV	missense_variant	TraesCSU02G235500.1
Un	348462446	Kronos2169.chrUn.348462446	T	A	SNV	missense_variant	TraesCSU02G235500.1
Un	348462450	Kronos331.chrUn.348462450	G	A	SNV	missense_variant	TraesCSU02G235500.1
Un	348462455	Kronos247.chrUn.348462455	G	A	SNV	missense_variant	TraesCSU02G235500.1
Un	348462457	Cadenza0429.chrUn.348462457	A	G	SNV	synonymous_variant	TraesCSU02G235500.1
Un	348462457	Cadenza2072.chrUn.348462457	A	G	SNV	synonymous_variant	TraesCSU02G235500.1
Un	348462461	Cadenza0429.chrUn.348462461	A	G	SNV	missense_variant	TraesCSU02G235500.1
Un	348462461	Cadenza2086.chrUn.348462461	A	G	SNV	missense_variant	TraesCSU02G235500.1
Un	348462461	Kronos3621.chrUn.348462461	A	G	SNV	missense_variant	TraesCSU02G235500.1
Un	348462461	Kronos3768.chrUn.348462461	A	G	SNV	missense_variant	TraesCSU02G235500.1
Un	348462464	Kronos3839.chrUn.348462464	C	A	SNV	missense_variant	TraesCSU02G235500.1
Un	348462472	Cadenza0429.chrUn.348462472	T	A	SNV	synonymous_variant	TraesCSU02G235500.1
Un	348462477	Cadenza2109.chrUn.348462477	A	T	SNV	missense_variant	TraesCSU02G235500.1
Un	348462491	Kronos2653.chrUn.348462491	G	C	SNV	missense_variant	TraesCSU02G235500.1
Un	348462499	Kronos1138.chrUn.348462499	C	G	SNV	missense_variant	TraesCSU02G235500.1
Un	348462499	Kronos2010.chrUn.348462499	C	G	SNV	missense_variant	TraesCSU02G235500.1
Un	348462499	Kronos2146.chrUn.348462499	C	G	SNV	missense_variant	TraesCSU02G235500.1
Un	348462499	Kronos2256.chrUn.348462499	C	G	SNV	missense_variant	TraesCSU02G235500.1
Un	348462499	Kronos2981.chrUn.348462499	C	G	SNV	missense_variant	TraesCSU02G235500.1
Un	348462499	Kronos3189.chrUn.348462499	C	G	SNV	missense_variant	TraesCSU02G235500.1
Un	348462499	Kronos3449.chrUn.348462499	C	G	SNV	missense_variant	TraesCSU02G235500.1
Un	348462499	Kronos3957.chrUn.348462499	C	G	SNV	missense_variant	TraesCSU02G235500.1
Un	348462516	Kronos177.chrUn.348462516	C	G	SNV	missense_variant	TraesCSU02G235500.1
Un	348462516	Kronos220.chrUn.348462516	C	G	SNV	missense_variant	TraesCSU02G235500.1
Un	348462516	Kronos2425.chrUn.348462516	C	G	SNV	missense_variant	TraesCSU02G235500.1
Un	348462516	Kronos2536.chrUn.348462516	C	G	SNV	missense_variant	TraesCSU02G235500.1
Un	348462516	Kronos2653.chrUn.348462516	C	G	SNV	missense_variant	TraesCSU02G235500.1
Un	348462517	Kronos177.chrUn.348462517	T	C	SNV	synonymous_variant	TraesCSU02G235500.1
Un	348462517	Kronos220.chrUn.348462517	T	C	SNV	synonymous_variant	TraesCSU02G235500.1
Un	348462517	Kronos2425.chrUn.348462517	T	C	SNV	synonymous_variant	TraesCSU02G235500.1
Un	348462517	Kronos2536.chrUn.348462517	T	C	SNV	synonymous_variant	TraesCSU02G235500.1
Un	348462517	Kronos2653.chrUn.348462517	T	C	SNV	synonymous_variant	TraesCSU02G235500.1
Un	348462524	Kronos4079.chrUn.348462524	T	C	SNV	missense_variant	TraesCSU02G235500.1
Un	348462544	Kronos2592.chrUn.348462544	C	T	SNV	synonymous_variant	TraesCSU02G235500.1
Un	348462544	Kronos3719.chrUn.348462544	C	T	SNV	synonymous_variant	TraesCSU02G235500.1
Un	348462544	Kronos3935.chrUn.348462544	C	T	SNV	synonymous_variant	TraesCSU02G235500.1
Un	348462544	Kronos406.chrUn.348462544	C	T	SNV	synonymous_variant	TraesCSU02G235500.1
Un	348462551	Kronos1171.chrUn.348462551	G	A	SNV	missense_variant	TraesCSU02G235500.1
Un	348462551	Kronos3230.chrUn.348462551	G	A	SNV	missense_variant	TraesCSU02G235500.1
Un	348462551	Kronos406.chrUn.348462551	G	A	SNV	missense_variant	TraesCSU02G235500.1
Un	348462551	Kronos4220.chrUn.348462551	G	A	SNV	missense_variant	TraesCSU02G235500.1
Un	348462555	Kronos1280.chrUn.348462555	G	A	SNV	missense_variant	TraesCSU02G235500.1
Un	348462555	Kronos3744.chrUn.348462555	G	A	SNV	missense_variant	TraesCSU02G235500.1
Un	348462557	Kronos2881.chrUn.348462557	G	A	SNV	missense_variant	TraesCSU02G235500.1
Un	348462559	Kronos2518.chrUn.348462559	T	C	SNV	synonymous_variant	TraesCSU02G235500.1
Un	348462559	Kronos3570.chrUn.348462559	T	C	SNV	synonymous_variant	TraesCSU02G235500.1
Un	348462565	Kronos2425.chrUn.348462565	C	T	SNV	synonymous_variant	TraesCSU02G235500.1
Un	348462568	Kronos2518.chrUn.348462568	T	C	SNV	synonymous_variant	TraesCSU02G235500.1
Un	348462576	Kronos1110.chrUn.348462576	T	A	SNV	missense_variant	TraesCSU02G235500.1
Un	348462576	Kronos2288.chrUn.348462576	T	A	SNV	missense_variant	TraesCSU02G235500.1
Un	348462576	Kronos4002.chrUn.348462576	T	A	SNV	missense_variant	TraesCSU02G235500.1
Un	348462576	Kronos4210.chrUn.348462576	T	A	SNV	missense_variant	TraesCSU02G235500.1
Un	348462583	Kronos2282.chrUn.348462583	T	C	SNV	synonymous_variant	TraesCSU02G235500.1
Un	348462583	Kronos2288.chrUn.348462583	T	C	SNV	synonymous_variant	TraesCSU02G235500.1
Un	348462583	Kronos2698.chrUn.348462583	T	C	SNV	synonymous_variant	TraesCSU02G235500.1
Un	348462583	Kronos302.chrUn.348462583	T	C	SNV	synonymous_variant	TraesCSU02G235500.1
Un	348462583	Kronos3565.chrUn.348462583	T	C	SNV	synonymous_variant	TraesCSU02G235500.1
Un	348462583	Kronos380.chrUn.348462583	T	C	SNV	synonymous_variant	TraesCSU02G235500.1
Un	348462583	Kronos3914.chrUn.348462583	T	C	SNV	synonymous_variant	TraesCSU02G235500.1
Un	348462583	Kronos4002.chrUn.348462583	T	C	SNV	synonymous_variant	TraesCSU02G235500.1
Un	348462583	Kronos4210.chrUn.348462583	T	C	SNV	synonymous_variant	TraesCSU02G235500.1
Un	348462583	Kronos4292.chrUn.348462583	T	C	SNV	synonymous_variant	TraesCSU02G235500.1
Un	348462591	Kronos160.chrUn.348462591	T	A	SNV	missense_variant	TraesCSU02G235500.1
Un	348462591	Kronos2371.chrUn.348462591	T	A	SNV	missense_variant	TraesCSU02G235500.1
Un	348462591	Kronos2518.chrUn.348462591	T	A	SNV	missense_variant	TraesCSU02G235500.1
Un	348462591	Kronos3101.chrUn.348462591	T	A	SNV	missense_variant	TraesCSU02G235500.1
Un	348462591	Kronos3570.chrUn.348462591	T	A	SNV	missense_variant	TraesCSU02G235500.1
Un	348462591	Kronos3744.chrUn.348462591	T	A	SNV	missense_variant	TraesCSU02G235500.1
Un	348462591	Kronos3768.chrUn.348462591	T	A	SNV	missense_variant	TraesCSU02G235500.1
Un	348462591	Kronos4069.chrUn.348462591	T	A	SNV	missense_variant	TraesCSU02G235500.1
Un	348462607	Kronos2003.chrUn.348462607	G	A	SNV	synonymous_variant	TraesCSU02G235500.1
Un	348462607	Kronos2155.chrUn.348462607	G	A	SNV	synonymous_variant	TraesCSU02G235500.1
Un	348462607	Kronos2355.chrUn.348462607	G	A	SNV	synonymous_variant	TraesCSU02G235500.1
Un	348462607	Kronos2645.chrUn.348462607	G	A	SNV	synonymous_variant	TraesCSU02G235500.1
Un	348462607	Kronos2692.chrUn.348462607	G	A	SNV	synonymous_variant	TraesCSU02G235500.1
Un	348462607	Kronos3565.chrUn.348462607	G	A	SNV	synonymous_variant	TraesCSU02G235500.1
Un	348462607	Kronos3914.chrUn.348462607	G	A	SNV	synonymous_variant	TraesCSU02G235500.1
Un	348462622	Kronos3191.chrUn.348462622	A	G	SNV	synonymous_variant	TraesCSU02G235500.1
Un	348462622	Kronos3326.chrUn.348462622	A	G	SNV	synonymous_variant	TraesCSU02G235500.1
Un	348462622	Kronos3880.chrUn.348462622	A	G	SNV	synonymous_variant	TraesCSU02G235500.1
Un	348462622	Kronos3914.chrUn.348462622	A	G	SNV	synonymous_variant	TraesCSU02G235500.1
Un	348462624	Kronos2371.chrUn.348462624	G	C	SNV	missense_variant	TraesCSU02G235500.1
Un	348462624	Kronos3191.chrUn.348462624	G	C	SNV	missense_variant	TraesCSU02G235500.1
Un	348462624	Kronos3914.chrUn.348462624	G	C	SNV	missense_variant	TraesCSU02G235500.1
Un	348462624	Kronos3985.chrUn.348462624	G	C	SNV	missense_variant	TraesCSU02G235500.1
Un	348462624	Kronos4069.chrUn.348462624	G	C	SNV	missense_variant	TraesCSU02G235500.1
Un	348462624	Kronos4220.chrUn.348462624	G	C	SNV	missense_variant	TraesCSU02G235500.1
Un	348462627	Kronos160.chrUn.348462627	C	T	SNV	missense_variant	TraesCSU02G235500.1
Un	348462627	Kronos2371.chrUn.348462627	C	T	SNV	missense_variant	TraesCSU02G235500.1
Un	348462627	Kronos2518.chrUn.348462627	C	T	SNV	missense_variant	TraesCSU02G235500.1
Un	348462627	Kronos2710.chrUn.348462627	C	T	SNV	missense_variant	TraesCSU02G235500.1
Un	348462627	Kronos3101.chrUn.348462627	C	T	SNV	missense_variant	TraesCSU02G235500.1
Un	348462627	Kronos3985.chrUn.348462627	C	T	SNV	missense_variant	TraesCSU02G235500.1
Un	348462627	Kronos4069.chrUn.348462627	C	T	SNV	missense_variant	TraesCSU02G235500.1
Un	348462627	Kronos4220.chrUn.348462627	C	T	SNV	missense_variant	TraesCSU02G235500.1
Un	348462632	Kronos3191.chrUn.348462632	A	G	SNV	missense_variant	TraesCSU02G235500.1
Un	348462632	Kronos3326.chrUn.348462632	A	G	SNV	missense_variant	TraesCSU02G235500.1
Un	348462632	Kronos3767.chrUn.348462632	A	G	SNV	missense_variant	TraesCSU02G235500.1
Un	348462632	Kronos3880.chrUn.348462632	A	G	SNV	missense_variant	TraesCSU02G235500.1
Un	348462632	Kronos3914.chrUn.348462632	A	G	SNV	missense_variant	TraesCSU02G235500.1
Un	348462653	Kronos2020.chrUn.348462653	C	T	SNV	synonymous_variant	TraesCSU02G235500.1
Un	348462653	Kronos2944.chrUn.348462653	C	T	SNV	synonymous_variant	TraesCSU02G235500.1
Un	348462653	Kronos331.chrUn.348462653	C	T	SNV	synonymous_variant	TraesCSU02G235500.1
Un	348462656	Kronos209.chrUn.348462656	C	T	SNV	missense_variant	TraesCSU02G235500.1
Un	348462656	Kronos3191.chrUn.348462656	C	T	SNV	missense_variant	TraesCSU02G235500.1
Un	348462656	Kronos3914.chrUn.348462656	C	T	SNV	missense_variant	TraesCSU02G235500.1
Un	348462657	Kronos209.chrUn.348462657	T	G	SNV	missense_variant	TraesCSU02G235500.1
Un	348462657	Kronos3191.chrUn.348462657	T	G	SNV	missense_variant	TraesCSU02G235500.1
Un	348462657	Kronos3914.chrUn.348462657	T	G	SNV	missense_variant	TraesCSU02G235500.1
Un	348462662	Kronos2711.chrUn.348462662	C	G	SNV	missense_variant	TraesCSU02G235500.1
Un	348462662	Kronos2944.chrUn.348462662	C	G	SNV	missense_variant	TraesCSU02G235500.1
Un	348462662	Kronos331.chrUn.348462662	C	G	SNV	missense_variant	TraesCSU02G235500.1
Un	348464153	Kronos4660.chrUn.348464153	G	A	SNV	synonymous_variant	TraesCSU02G235600.1
Un	348464158	Kronos2703.chrUn.348464158	C	T	SNV	missense_variant	TraesCSU02G235600.1
Un	348464158	Kronos3061.chrUn.348464158	C	T	SNV	missense_variant	TraesCSU02G235600.1
Un	348464159	Cadenza1025.chrUn.348464159	G	A	SNV	synonymous_variant	TraesCSU02G235600.1
Un	348464165	Cadenza2101.chrUn.348464165	C	T	SNV	synonymous_variant	TraesCSU02G235600.1
Un	348464174	chrUn_scaffold219819_521	G	C	SNV	missense_variant	TraesCSU02G235600.1
Un	348464180	Cadenza2085.chrUn.348464180	C	T	SNV	synonymous_variant	TraesCSU02G235600.1
Un	348464184	Cadenza1135.chrUn.348464184	G	A	SNV	missense_variant	TraesCSU02G235600.1
Un	348464210	Cadenza1575.chrUn.348464210	G	A	SNV	synonymous_variant	TraesCSU02G235600.1
Un	348464250	Kronos3863.chrUn.348464250	C	T	SNV	missense_variant	TraesCSU02G235600.1
Un	348464256	Kronos171.chrUn.348464256	C	T	SNV	missense_variant	TraesCSU02G235600.1
Un	348464265	Cadenza0999.chrUn.348464265	C	T	SNV	missense_variant	TraesCSU02G235600.1
Un	348464265	Cadenza1175.chrUn.348464265	C	T	SNV	missense_variant	TraesCSU02G235600.1
Un	348464267	Cadenza1231.chrUn.348464267	G	A	SNV	synonymous_variant	TraesCSU02G235600.1
Un	348464275	Cadenza1015.chrUn.348464275	G	A	SNV	synonymous_variant	TraesCSU02G235600.1
Un	348464287	Cadenza0173.chrUn.348464287	C	T	SNV	missense_variant	TraesCSU02G235600.1
Un	348464292	Cadenza1144.chrUn.348464292	C	T	SNV	missense_variant	TraesCSU02G235600.1
Un	348464293	Cadenza1135.chrUn.348464293	G	A	SNV	missense_variant	TraesCSU02G235600.1
Un	348464305	Cadenza0721.chrUn.348464305	C	T	SNV	missense_variant	TraesCSU02G235600.1
Un	348464308	Cadenza1050.chrUn.348464308	G	A	SNV	missense_variant	TraesCSU02G235600.1
Un	348464309	Cadenza0348.chrUn.348464309	C	T	SNV	missense_variant	TraesCSU02G235600.1
Un	348464316	Cadenza1745.chrUn.348464316	G	A	SNV	missense_variant	TraesCSU02G235600.1
Un	348464323	Cadenza1313.chrUn.348464323	G	A	SNV	missense_variant	TraesCSU02G235600.1
Un	348464356	Kronos3884.chrUn.348464356	G	A	SNV	missense_variant	TraesCSU02G235600.1
Un	348464390	Cadenza0374.chrUn.348464390	C	T	SNV	synonymous_variant	TraesCSU02G235600.1
Un	348464395	Kronos3722.chrUn.348464395	G	A	SNV	missense_variant	TraesCSU02G235600.1
Un	348464410	Cadenza0834.chrUn.348464410	C	T	SNV	missense_variant	TraesCSU02G235600.1
Un	348464413	Cadenza0742.chrUn.348464413	G	A	SNV	missense_variant	TraesCSU02G235600.1
Un	348464419	Kronos1186.chrUn.348464419	G	A	SNV	missense_variant	TraesCSU02G235600.1
Un	348464429	Cadenza0593.chrUn.348464429	C	T	SNV	synonymous_variant	TraesCSU02G235600.1
Un	348464434	Cadenza0348.chrUn.348464434	C	T	SNV	missense_variant	TraesCSU02G235600.1
Un	348464447	Cadenza0610.chrUn.348464447	C	T	SNV	synonymous_variant	TraesCSU02G235600.1
Un	348464458	Cadenza1597.chrUn.348464458	C	T	SNV	missense_variant	TraesCSU02G235600.1
Un	348464464	Cadenza0803.chrUn.348464464	C	T	SNV	missense_variant	TraesCSU02G235600.1
Un	348464480	Kronos4432.chrUn.348464480	A	T	SNV	missense_variant	TraesCSU02G235600.1
Un	348464491	Kronos4367.chrUn.348464491	G	A	SNV	missense_variant	TraesCSU02G235600.1
Un	348464498	Cadenza0315.chrUn.348464498	G	A	SNV	synonymous_variant	TraesCSU02G235600.1
Un	348464499	Cadenza1655.chrUn.348464499	G	A	SNV	missense_variant	TraesCSU02G235600.1
Un	348464513	Cadenza0858.chrUn.348464513	G	A	SNV	synonymous_variant	TraesCSU02G235600.1
Un	348464513	Kronos1308.chrUn.348464513	G	A	SNV	synonymous_variant	TraesCSU02G235600.1
Un	348464513	Kronos2657.chrUn.348464513	G	A	SNV	synonymous_variant	TraesCSU02G235600.1
Un	348464513	Kronos583.chrUn.348464513	G	A	SNV	synonymous_variant	TraesCSU02G235600.1
Un	348464531	Kronos2030.chrUn.348464531	G	A	SNV	synonymous_variant	TraesCSU02G235600.1
Un	348464538	chrUn_scaffold219819_885	C	G	SNV	missense_variant	TraesCSU02G235600.1
Un	348464541	Cadenza0403.chrUn.348464541	G	A	SNV	missense_variant	TraesCSU02G235600.1
Un	348464541	Kronos2452.chrUn.348464541	G	A	SNV	missense_variant	TraesCSU02G235600.1
Un	348464549	chrUn_scaffold219819_896	T	C	SNV	synonymous_variant	TraesCSU02G235600.1
Un	348464562	Cadenza1491.chrUn.348464562	G	A	SNV	missense_variant	TraesCSU02G235600.1
Un	348464566	Cadenza1045.chrUn.348464566	C	T	SNV	missense_variant	TraesCSU02G235600.1
Un	348464583	Cadenza0248.chrUn.348464583	G	A	SNV	missense_variant	TraesCSU02G235600.1
Un	348464584	Cadenza1709.chrUn.348464584	C	T	SNV	missense_variant	TraesCSU02G235600.1
Un	348464585	Cadenza1273.chrUn.348464585	G	A	SNV	synonymous_variant	TraesCSU02G235600.1
Un	348464588	Cadenza1070.chrUn.348464588	G	A	SNV	synonymous_variant	TraesCSU02G235600.1
Un	348464588	Kronos2597.chrUn.348464588	G	A	SNV	synonymous_variant	TraesCSU02G235600.1
Un	348464589	Cadenza1288.chrUn.348464589	C	T	SNV	missense_variant	TraesCSU02G235600.1
Un	348464591	Kronos2694.chrUn.348464591	G	A	SNV	synonymous_variant	TraesCSU02G235600.1
Un	348464602	Cadenza0985.chrUn.348464602	C	T	SNV	missense_variant	TraesCSU02G235600.1
Un	348464603	chrUn_scaffold219819_950	T	C	SNV	synonymous_variant	TraesCSU02G235600.1
Un	348464606	Cadenza1358.chrUn.348464606	G	A	SNV	synonymous_variant	TraesCSU02G235600.1
Un	348464608	Cadenza0192.chrUn.348464608	G	A	SNV	missense_variant	TraesCSU02G235600.1
Un	348464614	Cadenza0605.chrUn.348464614	G	A	SNV	missense_variant	TraesCSU02G235600.1
Un	348464614	Cadenza1212.chrUn.348464614	G	A	SNV	missense_variant	TraesCSU02G235600.1
Un	348464623	chrUn_scaffold219819_970	T	A	SNV	stop_gained	TraesCSU02G235600.1
Un	348464630	Cadenza1476.chrUn.348464630	G	A	SNV	synonymous_variant	TraesCSU02G235600.1
Un	348464638	Cadenza0389.chrUn.348464638	C	T	SNV	missense_variant	TraesCSU02G235600.1
Un	348464651	Cadenza1706.chrUn.348464651	G	A	SNV	synonymous_variant	TraesCSU02G235600.1
Un	348464661	Cadenza1641.chrUn.348464661	G	A	SNV	missense_variant	TraesCSU02G235600.1
Un	348464678	Cadenza1054.chrUn.348464678	C	T	SNV	synonymous_variant	TraesCSU02G235600.1
Un	348464678	Cadenza1734.chrUn.348464678	C	T	SNV	synonymous_variant	TraesCSU02G235600.1
Un	348464678	Cadenza1738.chrUn.348464678	C	T	SNV	synonymous_variant	TraesCSU02G235600.1
Un	348464690	Cadenza0076.chrUn.348464690	C	T	SNV	missense_variant	TraesCSU02G235600.1
Un	348464693	Cadenza1253.chrUn.348464693	G	A	SNV	synonymous_variant	TraesCSU02G235600.1
Un	348464697	chrUn_scaffold219819_1044	T	C	SNV	missense_variant	TraesCSU02G235600.1
Un	348464709	Cadenza1021.chrUn.348464709	G	A	SNV	missense_variant	TraesCSU02G235600.1
Un	348464709	Kronos232.chrUn.348464709	G	A	SNV	missense_variant	TraesCSU02G235600.1
Un	348464726	Cadenza0188.chrUn.348464726	G	A	SNV	synonymous_variant	TraesCSU02G235600.1
Un	348464730	Cadenza1687.chrUn.348464730	C	T	SNV	missense_variant	TraesCSU02G235600.1
Un	348464732	Kronos2631.chrUn.348464732	C	T	SNV	synonymous_variant	TraesCSU02G235600.1
Un	348464734	Cadenza0968.chrUn.348464734	C	T	SNV	missense_variant	TraesCSU02G235600.1
Un	348464739	Cadenza0234.chrUn.348464739	C	T	SNV	missense_variant	TraesCSU02G235600.1
Un	348464741	Kronos2704.chrUn.348464741	G	A	SNV	synonymous_variant	TraesCSU02G235600.1
Un	348464745	Cadenza1244.chrUn.348464745	G	A	SNV	missense_variant	TraesCSU02G235600.1
Un	348464749	Cadenza0872.chrUn.348464749	G	A	SNV	missense_variant	TraesCSU02G235600.1
Un	348464750	Cadenza0124.chrUn.348464750	C	T	SNV	synonymous_variant	TraesCSU02G235600.1
Un	348464757	Kronos3405.chrUn.348464757	G	A	SNV	missense_variant	TraesCSU02G235600.1
Un	348464770	Cadenza1110.chrUn.348464770	C	T	SNV	missense_variant	TraesCSU02G235600.1
Un	348464770	Kronos4355.chrUn.348464770	C	T	SNV	missense_variant	TraesCSU02G235600.1
Un	348464771	Kronos2636.chrUn.348464771	C	T	SNV	synonymous_variant	TraesCSU02G235600.1
Un	348464775	Cadenza1679.chrUn.348464775	C	T	SNV	missense_variant	TraesCSU02G235600.1
Un	348464777	Cadenza0725.chrUn.348464777	G	A	SNV	synonymous_variant	TraesCSU02G235600.1
Un	348464788	Cadenza0294.chrUn.348464788	C	T	SNV	missense_variant	TraesCSU02G235600.1
Un	348464794	Cadenza0685.chrUn.348464794	G	A	SNV	missense_variant	TraesCSU02G235600.1
Un	348464794	Kronos2502.chrUn.348464794	G	A	SNV	missense_variant	TraesCSU02G235600.1
Un	348464794	Kronos3092.chrUn.348464794	G	A	SNV	missense_variant	TraesCSU02G235600.1
Un	348464803	Cadenza1174.chrUn.348464803	C	T	SNV	missense_variant	TraesCSU02G235600.1
Un	348464808	Kronos2502.chrUn.348464808	G	A	SNV	missense_variant	TraesCSU02G235600.1
Un	348464808	Kronos3710.chrUn.348464808	G	A	SNV	missense_variant	TraesCSU02G235600.1
Un	348464808	Kronos3769.chrUn.348464808	G	A	SNV	missense_variant	TraesCSU02G235600.1
Un	348464810	Cadenza0696.chrUn.348464810	G	A	SNV	synonymous_variant	TraesCSU02G235600.1
Un	348464842	chrUn_scaffold219819_1189	C	T	SNV	missense_variant	TraesCSU02G235600.1
Un	348464844	chrUn_scaffold219819_1191	A	G	SNV	missense_variant	TraesCSU02G235600.1
Un	348464846	Cadenza1165.chrUn.348464846	G	A	SNV	synonymous_variant	TraesCSU02G235600.1
Un	348464850	Cadenza1075.chrUn.348464850	G	A	SNV	missense_variant	TraesCSU02G235600.1
Un	348464857	Cadenza0244.chrUn.348464857	G	A	SNV	missense_variant	TraesCSU02G235600.1
Un	348464857	Cadenza1521.chrUn.348464857	G	A	SNV	missense_variant	TraesCSU02G235600.1
Un	348464876	Kronos3328.chrUn.348464876	G	A	SNV	synonymous_variant	TraesCSU02G235600.1
Un	348464877	Kronos572.chrUn.348464877	C	T	SNV	missense_variant	TraesCSU02G235600.1
Un	348464881	Cadenza1142.chrUn.348464881	C	T	SNV	missense_variant	TraesCSU02G235600.1
Un	348464881	Cadenza1277.chrUn.348464881	C	T	SNV	missense_variant	TraesCSU02G235600.1
Un	348464888	Kronos1024.chrUn.348464888	G	A	SNV	synonymous_variant	TraesCSU02G235600.1
Un	348464888	Kronos4060.chrUn.348464888	G	A	SNV	synonymous_variant	TraesCSU02G235600.1
Un	348464891	Cadenza0865.chrUn.348464891	G	A	SNV	synonymous_variant	TraesCSU02G235600.1
Un	348464891	Cadenza0997.chrUn.348464891	G	A	SNV	synonymous_variant	TraesCSU02G235600.1
Un	348464894	Cadenza1759.chrUn.348464894	G	A	SNV	synonymous_variant	TraesCSU02G235600.1
Un	348464896	Kronos3137.chrUn.348464896	G	A	SNV	missense_variant	TraesCSU02G235600.1
Un	348464897	chrUn_scaffold219819_1244	A	G	SNV	synonymous_variant	TraesCSU02G235600.1
Un	348464907	Kronos2380.chrUn.348464907	G	A	SNV	missense_variant	TraesCSU02G235600.1
Un	348464907	Kronos599.chrUn.348464907	G	A	SNV	missense_variant	TraesCSU02G235600.1
Un	348464914	chrUn_scaffold219819_1261	C	T	SNV	missense_variant	TraesCSU02G235600.1
Un	348464918	Cadenza1770.chrUn.348464918	C	T	SNV	synonymous_variant	TraesCSU02G235600.1
Un	348464922	Cadenza1813.chrUn.348464922	G	A	SNV	missense_variant	TraesCSU02G235600.1
Un	348464923	Kronos2661.chrUn.348464923	C	T	SNV	missense_variant	TraesCSU02G235600.1
Un	348464929	Cadenza1556.chrUn.348464929	C	T	SNV	missense_variant	TraesCSU02G235600.1
Un	348464931	Kronos4574.chrUn.348464931	C	T	SNV	missense_variant	TraesCSU02G235600.1
Un	348464940	Cadenza1035.chrUn.348464940	G	A	SNV	missense_variant	TraesCSU02G235600.1
Un	348464944	Cadenza1759.chrUn.348464944	A	G	SNV	missense_variant	TraesCSU02G235600.1
Un	348464946	Cadenza1150.chrUn.348464946	G	A	SNV	missense_variant	TraesCSU02G235600.1
Un	348464960	Cadenza1246.chrUn.348464960	G	A	SNV	synonymous_variant	TraesCSU02G235600.1
Un	348464960	Kronos228.chrUn.348464960	G	A	SNV	synonymous_variant	TraesCSU02G235600.1
Un	348464963	Cadenza0251.chrUn.348464963	G	A	SNV	synonymous_variant	TraesCSU02G235600.1
Un	348464968	Cadenza1154.chrUn.348464968	G	A	SNV	missense_variant	TraesCSU02G235600.1
Un	348464976	Cadenza1041.chrUn.348464976	G	A	SNV	missense_variant	TraesCSU02G235600.1
Un	348464981	Cadenza1132.chrUn.348464981	G	A	SNV	synonymous_variant	TraesCSU02G235600.1
Un	348464986	Cadenza0647.chrUn.348464986	C	T	SNV	missense_variant	TraesCSU02G235600.1
Un	348464987	Kronos4606.chrUn.348464987	C	T	SNV	synonymous_variant	TraesCSU02G235600.1
Un	348464990	Cadenza2069.chrUn.348464990	G	A	SNV	synonymous_variant	TraesCSU02G235600.1
Un	348464991	Cadenza0003.chrUn.348464991	G	A	SNV	missense_variant	TraesCSU02G235600.1
Un	348464991	Cadenza0614.chrUn.348464991	G	A	SNV	missense_variant	TraesCSU02G235600.1
Un	348464991	Cadenza1759.chrUn.348464991	G	A	SNV	missense_variant	TraesCSU02G235600.1
Un	348464994	Cadenza0019.chrUn.348464994	C	T	SNV	missense_variant	TraesCSU02G235600.1
Un	348464996	Cadenza2062.chrUn.348464996	G	A	SNV	synonymous_variant	TraesCSU02G235600.1
Un	348464996	chrUn_scaffold219819_1343	G	A	SNV	synonymous_variant	TraesCSU02G235600.1
Un	348465012	Cadenza1127.chrUn.348465012	C	T	SNV	missense_variant	TraesCSU02G235600.1
Un	348465017	Kronos3862.chrUn.348465017	G	A	SNV	synonymous_variant	TraesCSU02G235600.1
Un	348465019	Cadenza0402.chrUn.348465019	C	T	SNV	missense_variant	TraesCSU02G235600.1
Un	348465027	Kronos364.chrUn.348465027	C	T	SNV	missense_variant	TraesCSU02G235600.1
Un	348465027	Kronos557.chrUn.348465027	C	T	SNV	missense_variant	TraesCSU02G235600.1
Un	348465028	Kronos2981.chrUn.348465028	C	T	SNV	missense_variant	TraesCSU02G235600.1
Un	348465153	Cadenza1435.chrUn.348465153	G	A	SNV	missense_variant	TraesCSU02G235600.1
Un	348465155	Kronos2852.chrUn.348465155	G	A	SNV	synonymous_variant	TraesCSU02G235600.1
Un	348465169	Kronos2136.chrUn.348465169	C	T	SNV	missense_variant	TraesCSU02G235600.1
Un	348465176	Cadenza0309.chrUn.348465176	G	A	SNV	synonymous_variant	TraesCSU02G235600.1
Un	348465179	Cadenza0335.chrUn.348465179	G	A	SNV	synonymous_variant	TraesCSU02G235600.1
Un	348465185	Cadenza1652.chrUn.348465185	G	A	SNV	synonymous_variant	TraesCSU02G235600.1
Un	348465187	Cadenza1035.chrUn.348465187	G	A	SNV	missense_variant	TraesCSU02G235600.1
Un	348465190	Cadenza1597.chrUn.348465190	C	T	SNV	missense_variant	TraesCSU02G235600.1
Un	348465200	Cadenza0173.chrUn.348465200	C	T	SNV	synonymous_variant	TraesCSU02G235600.1
Un	348465200	Cadenza1068.chrUn.348465200	C	T	SNV	synonymous_variant	TraesCSU02G235600.1
Un	348465200	Kronos4564.chrUn.348465200	C	T	SNV	synonymous_variant	TraesCSU02G235600.1
Un	348465211	Cadenza0213.chrUn.348465211	G	A	SNV	missense_variant	TraesCSU02G235600.1
Un	348465211	Cadenza1120.chrUn.348465211	G	A	SNV	missense_variant	TraesCSU02G235600.1
Un	348465218	Kronos4494.chrUn.348465218	C	T	SNV	synonymous_variant	TraesCSU02G235600.1
Un	348465220	Cadenza1028.chrUn.348465220	C	T	SNV	missense_variant	TraesCSU02G235600.1
Un	348465220	Cadenza1676.chrUn.348465220	C	T	SNV	missense_variant	TraesCSU02G235600.1
Un	348465224	Kronos3234.chrUn.348465224	G	A	SNV	synonymous_variant	TraesCSU02G235600.1
Un	348465488	Kronos1067.chrUn.348465488	C	T	SNV	stop_gained	TraesCSU02G235600.1
Un	348465501	Kronos4269.chrUn.348465501	C	T	SNV	missense_variant	TraesCSU02G235600.1
Un	348465534	Cadenza0285.chrUn.348465534	C	T	SNV	missense_variant	TraesCSU02G235600.1
Un	348465542	Cadenza0948.chrUn.348465542	G	A	SNV	synonymous_variant	TraesCSU02G235600.1
Un	348465548	Kronos2674.chrUn.348465548	C	T	SNV	synonymous_variant	TraesCSU02G235600.1
Un	348465550	Cadenza1457.chrUn.348465550	C	T	SNV	missense_variant	TraesCSU02G235600.1
Un	348465554	Kronos2448.chrUn.348465554	C	T	SNV	synonymous_variant	TraesCSU02G235600.1
Un	348465558	Cadenza1248.chrUn.348465558	C	T	SNV	missense_variant	TraesCSU02G235600.1
Un	348465562	Cadenza1322.chrUn.348465562	C	T	SNV	missense_variant	TraesCSU02G235600.1
Un	348465569	Cadenza1178.chrUn.348465569	C	T	SNV	synonymous_variant	TraesCSU02G235600.1
Un	348465571	Cadenza1033.chrUn.348465571	C	T	SNV	missense_variant	TraesCSU02G235600.1
Un	348465575	Kronos4261.chrUn.348465575	G	A	SNV	synonymous_variant	TraesCSU02G235600.1
Un	348465578	Cadenza0110.chrUn.348465578	G	A	SNV	synonymous_variant	TraesCSU02G235600.1
Un	348465578	Kronos198.chrUn.348465578	G	A	SNV	synonymous_variant	TraesCSU02G235600.1
Un	348465583	Cadenza0589.chrUn.348465583	C	T	SNV	missense_variant	TraesCSU02G235600.1
Un	348465583	Kronos3907.chrUn.348465583	C	T	SNV	missense_variant	TraesCSU02G235600.1
Un	348465590	Cadenza0293.chrUn.348465590	C	T	SNV	synonymous_variant	TraesCSU02G235600.1
Un	348465607	Cadenza0598.chrUn.348465607	G	A	SNV	missense_variant	TraesCSU02G235600.1
Un	348465607	Cadenza0918.chrUn.348465607	G	A	SNV	missense_variant	TraesCSU02G235600.1
Un	348465615	Cadenza0199.chrUn.348465615	C	T	SNV	missense_variant	TraesCSU02G235600.1
Un	348465617	Cadenza0266.chrUn.348465617	C	T	SNV	synonymous_variant	TraesCSU02G235600.1
Un	348465632	Cadenza0778.chrUn.348465632	C	T	SNV	synonymous_variant	TraesCSU02G235600.1
Un	348465635	chrUn_scaffold219819_1982	G	T	SNV	synonymous_variant	TraesCSU02G235600.1
Un	348465644	Cadenza0340.chrUn.348465644	G	A	SNV	synonymous_variant	TraesCSU02G235600.1
Un	348465657	Kronos3121.chrUn.348465657	G	A	SNV	missense_variant	TraesCSU02G235600.1
Un	348465667	Kronos3997.chrUn.348465667	C	T	SNV	missense_variant	TraesCSU02G235600.1
Un	348465673	Kronos2731.chrUn.348465673	C	T	SNV	missense_variant	TraesCSU02G235600.1
Un	348465674	Cadenza0860.chrUn.348465674	G	A	SNV	synonymous_variant	TraesCSU02G235600.1
Un	348465675	Cadenza0457.chrUn.348465675	G	A	SNV	missense_variant	TraesCSU02G235600.1
Un	348465675	Cadenza0858.chrUn.348465675	G	A	SNV	missense_variant	TraesCSU02G235600.1
Un	348465694	Cadenza0205.chrUn.348465694	G	A	SNV	missense_variant	TraesCSU02G235600.1
Un	348465700	Kronos352.chrUn.348465700	C	T	SNV	missense_variant	TraesCSU02G235600.1
Un	348465705	Cadenza1575.chrUn.348465705	G	A	SNV	missense_variant	TraesCSU02G235600.1
Un	348465711	Kronos4516.chrUn.348465711	C	T	SNV	missense_variant	TraesCSU02G235600.1
Un	348465714	Cadenza0409.chrUn.348465714	C	T	SNV	missense_variant	TraesCSU02G235600.1
Un	348465714	Kronos3127.chrUn.348465714	C	T	SNV	missense_variant	TraesCSU02G235600.1
Un	348465724	Cadenza0362.chrUn.348465724	G	A	SNV	synonymous_variant	TraesCSU02G235600.1
Un	348465724	Kronos3895.chrUn.348465724	G	A	SNV	synonymous_variant	TraesCSU02G235600.1
Un	348465734	Kronos4662.chrUn.348465734	C	T	SNV	synonymous_variant	TraesCSU02G235600.1
Un	348465737	Kronos2574.chrUn.348465737	C	T	SNV	synonymous_variant	TraesCSU02G235600.1
Un	348465738	chrUn_scaffold219819_2085	C	G	SNV	missense_variant	TraesCSU02G235600.1
Un	348465745	Cadenza2073.chrUn.348465745	G	A	SNV	synonymous_variant	TraesCSU02G235600.1
Un	348465745	Kronos3954.chrUn.348465745	G	A	SNV	synonymous_variant	TraesCSU02G235600.1
Un	348465749	Cadenza2104.chrUn.348465749	G	A	SNV	synonymous_variant	TraesCSU02G235600.1
Un	348465752	Cadenza0990.chrUn.348465752	C	T	SNV	synonymous_variant	TraesCSU02G235600.1
Un	348465754	Kronos465.chrUn.348465754	C	T	SNV	missense_variant	TraesCSU02G235600.1
Un	348465756	Kronos983.chrUn.348465756	C	T	SNV	missense_variant	TraesCSU02G235600.1
Un	348465759	Cadenza0803.chrUn.348465759	C	T	SNV	missense_variant	TraesCSU02G235600.1
Un	348465767	Cadenza1069.chrUn.348465767	G	A	SNV	synonymous_variant	TraesCSU02G235600.1
Un	348465769	Kronos3868.chrUn.348465769	C	T	SNV	missense_variant	TraesCSU02G235600.1
Un	348465772	Kronos3057.chrUn.348465772	C	T	SNV	missense_variant	TraesCSU02G235600.1
Un	348465773	chrUn_scaffold219819_2120	G	A	SNV	synonymous_variant	TraesCSU02G235600.1
Un	348465804	Cadenza1190.chrUn.348465804	C	T	SNV	missense_variant	TraesCSU02G235600.1
Un	348465804	Kronos824.chrUn.348465804	C	A	SNV	missense_variant	TraesCSU02G235600.1
Un	348465815	Kronos2202.chrUn.348465815	C	T	SNV	synonymous_variant	TraesCSU02G235600.1
Un	348869492	chrUn_scaffold130501_1634	G	A	SNV	synonymous_variant	TraesCSU02G235900.1
Un	348869640	chrUn_scaffold130501_1782	G	T	SNV	missense_variant	TraesCSU02G235900.1
Un	348869758	chrUn_scaffold130501_1900	C	T	SNV	missense_variant	TraesCSU02G235900.1
Un	348869810	chrUn_scaffold130501_1952	G	T	SNV	synonymous_variant	TraesCSU02G235900.1
Un	349773368	Cadenza1817.chrUn.349773368	C	T	SNV	missense_variant	TraesCSU02G236500.1
Un	349773375	Cadenza1551.chrUn.349773375	C	T	SNV	missense_variant	TraesCSU02G236500.1
Un	349773376	Cadenza1448.chrUn.349773376	C	T	SNV	synonymous_variant	TraesCSU02G236500.1
Un	350649552	Cadenza0893.chrUn.350649552	G	A	SNV	missense_variant	TraesCSU02G237000.1
Un	351561692	Kronos4482.chrUn.351561692	G	A	SNV	synonymous_variant	TraesCSU02G237400.1
Un	351561695	Kronos3508.chrUn.351561695	G	A	SNV	synonymous_variant	TraesCSU02G237400.1
Un	351561701	Kronos157.chrUn.351561701	G	A	SNV	synonymous_variant	TraesCSU02G237400.1
Un	351561705	Kronos3240.chrUn.351561705	G	A	SNV	missense_variant	TraesCSU02G237400.1
Un	351561706	Kronos4498.chrUn.351561706	G	A	SNV	missense_variant	TraesCSU02G237400.1
Un	351561710	Kronos2194.chrUn.351561710	C	T	SNV	synonymous_variant	TraesCSU02G237400.1
Un	351561716	Kronos2375.chrUn.351561716	C	T	SNV	synonymous_variant	TraesCSU02G237400.1
Un	351561716	Kronos4662.chrUn.351561716	C	T	SNV	synonymous_variant	TraesCSU02G237400.1
Un	351561724	Kronos2117.chrUn.351561724	G	A	SNV	missense_variant	TraesCSU02G237400.1
Un	351561727	Kronos2431.chrUn.351561727	G	A	SNV	missense_variant	TraesCSU02G237400.1
Un	351561727	Kronos3160.chrUn.351561727	G	A	SNV	missense_variant	TraesCSU02G237400.1
Un	351561731	Kronos282.chrUn.351561731	G	A	SNV	synonymous_variant	TraesCSU02G237400.1
Un	351561739	Kronos2628.chrUn.351561739	G	A	SNV	missense_variant	TraesCSU02G237400.1
Un	351561739	Kronos2936.chrUn.351561739	G	A	SNV	missense_variant	TraesCSU02G237400.1
Un	351561750	Kronos352.chrUn.351561750	C	T	SNV	missense_variant	TraesCSU02G237400.1
Un	351561750	Kronos4077.chrUn.351561750	C	T	SNV	missense_variant	TraesCSU02G237400.1
Un	351561752	Kronos2077.chrUn.351561752	C	T	SNV	synonymous_variant	TraesCSU02G237400.1
Un	351561766	Kronos467.chrUn.351561766	C	T	SNV	missense_variant	TraesCSU02G237400.1
Un	351561766	Kronos601.chrUn.351561766	C	T	SNV	missense_variant	TraesCSU02G237400.1
Un	352072212	chrUn_scaffold31553_1064	T	G	SNV	synonymous_variant	TraesCSU02G237500.1
Un	352521665	Kronos2997.chrUn.352521665	C	T	SNV	missense_variant	TraesCSU02G237600.1
Un	352521688	Kronos912.chrUn.352521688	G	A	SNV	synonymous_variant	TraesCSU02G237600.1
Un	352521689	Cadenza0192.chrUn.352521689	G	A	SNV	missense_variant	TraesCSU02G237600.1
Un	352521690	Kronos4079.chrUn.352521690	G	A	SNV	missense_variant	TraesCSU02G237600.1
Un	352521691	Cadenza1478.chrUn.352521691	G	A	SNV	synonymous_variant	TraesCSU02G237600.1
Un	352521691	Kronos4303.chrUn.352521691	G	A	SNV	synonymous_variant	TraesCSU02G237600.1
Un	352521692	Kronos2138.chrUn.352521692	C	T	SNV	missense_variant	TraesCSU02G237600.1
Un	352521692	Kronos3692.chrUn.352521692	C	T	SNV	missense_variant	TraesCSU02G237600.1
Un	352521732	Cadenza2088.chrUn.352521732	G	A	SNV	missense_variant	TraesCSU02G237600.1
Un	352521746	Cadenza1498.chrUn.352521746	C	T	SNV	missense_variant	TraesCSU02G237600.1
Un	352521746	Kronos2390.chrUn.352521746	C	T	SNV	missense_variant	TraesCSU02G237600.1
Un	352521750	Kronos1315.chrUn.352521750	G	A	SNV	missense_variant	TraesCSU02G237600.1
Un	352521750	Kronos2602.chrUn.352521750	G	A	SNV	missense_variant	TraesCSU02G237600.1
Un	352521754	Cadenza0747.chrUn.352521754	G	A	SNV	synonymous_variant	TraesCSU02G237600.1
Un	352521754	Kronos4212.chrUn.352521754	G	A	SNV	synonymous_variant	TraesCSU02G237600.1
Un	352521759	Kronos3581.chrUn.352521759	G	A	SNV	synonymous_variant	TraesCSU02G237600.1
Un	352521760	Cadenza1082.chrUn.352521760	C	T	SNV	synonymous_variant	TraesCSU02G237600.1
Un	352521768	Cadenza1484.chrUn.352521768	G	A	SNV	synonymous_variant	TraesCSU02G237600.1
Un	352521774	Kronos2126.chrUn.352521774	C	T	SNV	missense_variant	TraesCSU02G237600.1
Un	352521774	Kronos4353.chrUn.352521774	C	T	SNV	missense_variant	TraesCSU02G237600.1
Un	352521780	Cadenza0142.chrUn.352521780	G	A	SNV	missense_variant	TraesCSU02G237600.1
Un	352521782	Kronos2005.chrUn.352521782	C	T	SNV	missense_variant	TraesCSU02G237600.1
Un	352521785	Cadenza1230.chrUn.352521785	A	G	SNV	missense_variant	TraesCSU02G237600.1
Un	352521788	Kronos3127.chrUn.352521788	G	A	SNV	missense_variant	TraesCSU02G237600.1
Un	352521790	Kronos2898.chrUn.352521790	G	A	SNV	synonymous_variant	TraesCSU02G237600.1
Un	352521795	Kronos2197.chrUn.352521795	G	A	SNV	missense_variant	TraesCSU02G237600.1
Un	352521796	Kronos2547.chrUn.352521796	C	T	SNV	synonymous_variant	TraesCSU02G237600.1
Un	352521801	Cadenza0233.chrUn.352521801	C	T	SNV	missense_variant	TraesCSU02G237600.1
Un	352521822	Kronos4568.chrUn.352521822	G	A	SNV	missense_variant	TraesCSU02G237600.1
Un	352521832	Cadenza2064.chrUn.352521832	G	A	SNV	synonymous_variant	TraesCSU02G237600.1
Un	352521835	Cadenza1051.chrUn.352521835	G	A	SNV	synonymous_variant	TraesCSU02G237600.1
Un	352521835	Cadenza1779.chrUn.352521835	G	A	SNV	synonymous_variant	TraesCSU02G237600.1
Un	352521840	Cadenza1544.chrUn.352521840	G	A	SNV	missense_variant	TraesCSU02G237600.1
Un	352521843	Cadenza0285.chrUn.352521843	G	A	SNV	missense_variant	TraesCSU02G237600.1
Un	352521847	Kronos2620.chrUn.352521847	G	A	SNV	synonymous_variant	TraesCSU02G237600.1
Un	352521851	Cadenza0273.chrUn.352521851	G	A	SNV	missense_variant	TraesCSU02G237600.1
Un	352521852	Kronos4442.chrUn.352521852	G	A	SNV	missense_variant	TraesCSU02G237600.1
Un	352521853	Kronos2255.chrUn.352521853	G	A	SNV	synonymous_variant	TraesCSU02G237600.1
Un	352521853	Kronos2638.chrUn.352521853	G	A	SNV	synonymous_variant	TraesCSU02G237600.1
Un	352521857	Kronos2294.chrUn.352521857	G	A	SNV	missense_variant	TraesCSU02G237600.1
Un	352521861	Kronos2208.chrUn.352521861	G	A	SNV	synonymous_variant	TraesCSU02G237600.1
Un	352521861	Kronos4335.chrUn.352521861	G	A	SNV	synonymous_variant	TraesCSU02G237600.1
Un	352521868	Cadenza0173.chrUn.352521868	C	T	SNV	synonymous_variant	TraesCSU02G237600.1
Un	352521869	Cadenza1253.chrUn.352521869	G	A	SNV	missense_variant	TraesCSU02G237600.1
Un	352521876	Kronos3931.chrUn.352521876	G	A	SNV	missense_variant	TraesCSU02G237600.1
Un	352521877	Kronos1017.chrUn.352521877	G	A	SNV	synonymous_variant	TraesCSU02G237600.1
Un	352521897	Kronos4333.chrUn.352521897	G	A	SNV	synonymous_variant	TraesCSU02G237600.1
Un	352521911	Kronos3612.chrUn.352521911	G	A	SNV	missense_variant	TraesCSU02G237600.1
Un	352521917	Kronos3052.chrUn.352521917	C	T	SNV	missense_variant	TraesCSU02G237600.1
Un	352521919	Cadenza0282.chrUn.352521919	G	A	SNV	synonymous_variant	TraesCSU02G237600.1
Un	352521919	Cadenza1061.chrUn.352521919	G	A	SNV	synonymous_variant	TraesCSU02G237600.1
Un	352521919	Cadenza1182.chrUn.352521919	G	A	SNV	synonymous_variant	TraesCSU02G237600.1
Un	352521919	Kronos2673.chrUn.352521919	G	A	SNV	synonymous_variant	TraesCSU02G237600.1
Un	352521926	Cadenza0234.chrUn.352521926	G	A	SNV	missense_variant	TraesCSU02G237600.1
Un	352521926	Cadenza1700.chrUn.352521926	G	A	SNV	missense_variant	TraesCSU02G237600.1
Un	352521931	Kronos3750.chrUn.352521931	G	A	SNV	synonymous_variant	TraesCSU02G237600.1
Un	352521935	Cadenza0111.chrUn.352521935	G	A	SNV	missense_variant	TraesCSU02G237600.1
Un	352521936	Cadenza0201.chrUn.352521936	C	T	SNV	missense_variant	TraesCSU02G237600.1
Un	352521936	Kronos2536.chrUn.352521936	C	T	SNV	missense_variant	TraesCSU02G237600.1
Un	352521954	Cadenza1529.chrUn.352521954	G	A	SNV	missense_variant	TraesCSU02G237600.1
Un	352521959	Cadenza0883.chrUn.352521959	G	A	SNV	missense_variant	TraesCSU02G237600.1
Un	352521967	Kronos3536.chrUn.352521967	G	A	SNV	synonymous_variant	TraesCSU02G237600.1
Un	352521970	Cadenza1027.chrUn.352521970	G	A	SNV	synonymous_variant	TraesCSU02G237600.1
Un	352521970	Kronos2738.chrUn.352521970	G	A	SNV	synonymous_variant	TraesCSU02G237600.1
Un	352521970	Kronos3724.chrUn.352521970	G	A	SNV	synonymous_variant	TraesCSU02G237600.1
Un	352521971	Cadenza1586.chrUn.352521971	C	T	SNV	missense_variant	TraesCSU02G237600.1
Un	352521973	Kronos4343.chrUn.352521973	C	T	SNV	synonymous_variant	TraesCSU02G237600.1
Un	352521976	Cadenza1254.chrUn.352521976	C	T	SNV	missense_variant	TraesCSU02G237600.1
Un	352521976	Kronos2086.chrUn.352521976	C	T	SNV	missense_variant	TraesCSU02G237600.1
Un	352521980	Kronos3210.chrUn.352521980	G	A	SNV	missense_variant	TraesCSU02G237600.1
Un	352521988	Cadenza0327.chrUn.352521988	G	A	SNV	synonymous_variant	TraesCSU02G237600.1
Un	352522000	Cadenza1813.chrUn.352522000	G	A	SNV	synonymous_variant	TraesCSU02G237600.1
Un	352522000	Kronos2311.chrUn.352522000	G	A	SNV	synonymous_variant	TraesCSU02G237600.1
Un	352522005	Cadenza0418.chrUn.352522005	C	T	SNV	missense_variant	TraesCSU02G237600.1
Un	352522018	Kronos2054.chrUn.352522018	G	A	SNV	synonymous_variant	TraesCSU02G237600.1
Un	352522019	Kronos2628.chrUn.352522019	C	T	SNV	missense_variant	TraesCSU02G237600.1
Un	352522021	Kronos2307.chrUn.352522021	C	T	SNV	synonymous_variant	TraesCSU02G237600.1
Un	352522023	Kronos2238.chrUn.352522023	G	A	SNV	stop_gained	TraesCSU02G237600.1
Un	352522027	Cadenza1469.chrUn.352522027	G	A	SNV	synonymous_variant	TraesCSU02G237600.1
Un	352522027	Kronos2418.chrUn.352522027	G	A	SNV	synonymous_variant	TraesCSU02G237600.1
Un	352522027	Kronos3710.chrUn.352522027	G	A	SNV	synonymous_variant	TraesCSU02G237600.1
Un	352522030	Kronos3213.chrUn.352522030	G	A	SNV	synonymous_variant	TraesCSU02G237600.1
Un	352522031	Cadenza0217.chrUn.352522031	C	T	SNV	missense_variant	TraesCSU02G237600.1
Un	352522036	Kronos3234.chrUn.352522036	C	T	SNV	synonymous_variant	TraesCSU02G237600.1
Un	352522042	Kronos3312.chrUn.352522042	C	T	SNV	synonymous_variant	TraesCSU02G237600.1
Un	352522046	Kronos3294.chrUn.352522046	C	T	SNV	missense_variant	TraesCSU02G237600.1
Un	352522052	Kronos4595.chrUn.352522052	G	A	SNV	missense_variant	TraesCSU02G237600.1
Un	352522053	Kronos594.chrUn.352522053	G	A	SNV	missense_variant	TraesCSU02G237600.1
Un	352522062	Cadenza0209.chrUn.352522062	G	A	SNV	missense_variant	TraesCSU02G237600.1
Un	352522062	Cadenza1262.chrUn.352522062	G	A	SNV	missense_variant	TraesCSU02G237600.1
Un	352522066	Cadenza1641.chrUn.352522066	G	A	SNV	synonymous_variant	TraesCSU02G237600.1
Un	352522071	Cadenza0884.chrUn.352522071	C	T	SNV	missense_variant	TraesCSU02G237600.1
Un	352522073	Cadenza2065.chrUn.352522073	A	T	SNV	missense_variant	TraesCSU02G237600.1
Un	352522080	Cadenza0020.chrUn.352522080	C	T	SNV	missense_variant	TraesCSU02G237600.1
Un	352522082	Cadenza1703.chrUn.352522082	G	A	SNV	missense_variant	TraesCSU02G237600.1
Un	352522095	Kronos2384.chrUn.352522095	G	A	SNV	missense_variant	TraesCSU02G237600.1
Un	352522098	Cadenza1463.chrUn.352522098	G	A	SNV	missense_variant	TraesCSU02G237600.1
Un	352522104	Kronos4265.chrUn.352522104	C	T	SNV	missense_variant	TraesCSU02G237600.1
Un	352522106	Kronos2813.chrUn.352522106	G	A	SNV	missense_variant	TraesCSU02G237600.1
Un	352522107	Kronos1346.chrUn.352522107	G	A	SNV	missense_variant	TraesCSU02G237600.1
Un	352522108	Cadenza1182.chrUn.352522108	G	A	SNV	synonymous_variant	TraesCSU02G237600.1
Un	352522119	Kronos2656.chrUn.352522119	C	T	SNV	missense_variant	TraesCSU02G237600.1
Un	352522128	Kronos4054.chrUn.352522128	C	T	SNV	missense_variant	TraesCSU02G237600.1
Un	352522129	Cadenza1772.chrUn.352522129	C	T	SNV	synonymous_variant	TraesCSU02G237600.1
Un	352522135	Kronos3025.chrUn.352522135	C	T	SNV	synonymous_variant	TraesCSU02G237600.1
Un	352522143	Kronos3753.chrUn.352522143	G	A	SNV	missense_variant	TraesCSU02G237600.1
Un	352522147	Cadenza0733.chrUn.352522147	C	T	SNV	synonymous_variant	TraesCSU02G237600.1
Un	352522150	Kronos2231.chrUn.352522150	G	A	SNV	synonymous_variant	TraesCSU02G237600.1
Un	352522150	Kronos4623.chrUn.352522150	G	A	SNV	synonymous_variant	TraesCSU02G237600.1
Un	352522152	Cadenza1185.chrUn.352522152	G	A	SNV	missense_variant	TraesCSU02G237600.1
Un	352522157	Cadenza1334.chrUn.352522157	G	A	SNV	missense_variant	TraesCSU02G237600.1
Un	352522166	Kronos2071.chrUn.352522166	C	T	SNV	missense_variant	TraesCSU02G237600.1
Un	352522169	Cadenza0669.chrUn.352522169	C	T	SNV	missense_variant	TraesCSU02G237600.1
Un	352586326	Kronos4682.chrUn.352586326	C	T	SNV	missense_variant	TraesCSU02G237700.1
Un	352586388	Kronos3825.chrUn.352586388	G	A	SNV	missense_variant	TraesCSU02G237700.1
Un	352586422	Kronos1108.chrUn.352586422	C	T	SNV	missense_variant	TraesCSU02G237700.1
Un	352586434	Kronos2700.chrUn.352586434	C	T	SNV	missense_variant	TraesCSU02G237700.1
Un	352586453	Kronos2546.chrUn.352586453	C	T	SNV	synonymous_variant	TraesCSU02G237700.1
Un	352586470	Kronos3810.chrUn.352586470	G	A	SNV	missense_variant	TraesCSU02G237700.1
Un	352586477	Kronos2136.chrUn.352586477	C	T	SNV	synonymous_variant	TraesCSU02G237700.1
Un	352586489	Kronos2427.chrUn.352586489	G	A	SNV	synonymous_variant	TraesCSU02G237700.1
Un	352586489	Kronos3127.chrUn.352586489	G	A	SNV	synonymous_variant	TraesCSU02G237700.1
Un	352586489	Kronos4270.chrUn.352586489	G	A	SNV	synonymous_variant	TraesCSU02G237700.1
Un	352586495	Kronos1308.chrUn.352586495	G	A	SNV	synonymous_variant	TraesCSU02G237700.1
Un	352586573	Kronos4434.chrUn.352586573	G	A	SNV	synonymous_variant	TraesCSU02G237700.1
Un	352586642	Kronos2689.chrUn.352586642	T	A	SNV	synonymous_variant	TraesCSU02G237700.1
Un	352586642	Kronos4245.chrUn.352586642	T	A	SNV	synonymous_variant	TraesCSU02G237700.1
Un	352586674	Kronos2290.chrUn.352586674	G	A	SNV	missense_variant	TraesCSU02G237700.1
Un	352901850	Kronos4678.chrUn.352901850	C	T	SNV	missense_variant	TraesCSU02G237900.1
Un	352901855	Kronos4517.chrUn.352901855	G	A	SNV	synonymous_variant	TraesCSU02G237900.1
Un	354551831	chrUn_scaffold212916_225	T	C	SNV	missense_variant	TraesCSU02G238700.1
Un	354551842	chrUn_scaffold212916_236	G	A	SNV	missense_variant	TraesCSU02G238700.1
Un	354552005	Kronos3705.chrUn.354552005	C	T	SNV	missense_variant	TraesCSU02G238700.1
Un	354552028	Kronos205.chrUn.354552028	C	T	SNV	missense_variant	TraesCSU02G238700.1
Un	354552042	Kronos352.chrUn.354552042	C	T	SNV	synonymous_variant	TraesCSU02G238700.1
Un	354552047	Kronos4541.chrUn.354552047	G	A	SNV	stop_gained	TraesCSU02G238700.1
Un	354552057	Kronos2679.chrUn.354552057	G	A	SNV	synonymous_variant	TraesCSU02G238700.1
Un	354552063	Cadenza1262.chrUn.354552063	C	T	SNV	synonymous_variant	TraesCSU02G238700.1
Un	354552069	Kronos537.chrUn.354552069	C	T	SNV	synonymous_variant	TraesCSU02G238700.1
Un	354552085	Kronos4.chrUn.354552085	G	A	SNV	missense_variant	TraesCSU02G238700.1
Un	354552090	Kronos3240.chrUn.354552090	C	T	SNV	synonymous_variant	TraesCSU02G238700.1
Un	354552106	Cadenza1448.chrUn.354552106	G	A	SNV	missense_variant	TraesCSU02G238700.1
Un	354552115	Cadenza0046.chrUn.354552115	C	T	SNV	missense_variant	TraesCSU02G238700.1
Un	354552120	Kronos4245.chrUn.354552120	C	T	SNV	synonymous_variant	TraesCSU02G238700.1
Un	354552122	Kronos4331.chrUn.354552122	C	T	SNV	missense_variant	TraesCSU02G238700.1
Un	354552125	Cadenza1794.chrUn.354552125	G	A	SNV	missense_variant	TraesCSU02G238700.1
Un	354552150	Kronos3842.chrUn.354552150	G	A	SNV	synonymous_variant	TraesCSU02G238700.1
Un	354552159	Cadenza1689.chrUn.354552159	C	T	SNV	synonymous_variant	TraesCSU02G238700.1
Un	354552160	Kronos2297.chrUn.354552160	C	T	SNV	missense_variant	TraesCSU02G238700.1
Un	354552191	Cadenza1637.chrUn.354552191	C	T	SNV	missense_variant	TraesCSU02G238700.1
Un	354552221	Kronos4290.chrUn.354552221	G	A	SNV	missense_variant	TraesCSU02G238700.1
Un	354552226	Cadenza0577.chrUn.354552226	G	A	SNV	missense_variant	TraesCSU02G238700.1
Un	354552226	chrUn_scaffold212916_620	G	T	SNV	stop_gained	TraesCSU02G238700.1
Un	354552243	Kronos2293.chrUn.354552243	C	T	SNV	synonymous_variant	TraesCSU02G238700.1
Un	354552253	Kronos2876.chrUn.354552253	C	T	SNV	missense_variant	TraesCSU02G238700.1
Un	354552255	Cadenza0316.chrUn.354552255	G	A	SNV	synonymous_variant	TraesCSU02G238700.1
Un	354552255	Kronos2976.chrUn.354552255	G	A	SNV	synonymous_variant	TraesCSU02G238700.1
Un	354552266	Kronos2597.chrUn.354552266	C	T	SNV	missense_variant	TraesCSU02G238700.1
Un	354552267	Kronos2648.chrUn.354552267	G	A	SNV	synonymous_variant	TraesCSU02G238700.1
Un	354552270	Kronos4.chrUn.354552270	A	G	SNV	synonymous_variant	TraesCSU02G238700.1
Un	354552282	Cadenza0154.chrUn.354552282	C	T	SNV	synonymous_variant	TraesCSU02G238700.1
Un	354552282	Cadenza0348.chrUn.354552282	C	T	SNV	synonymous_variant	TraesCSU02G238700.1
Un	354552294	Kronos1171.chrUn.354552294	C	T	SNV	synonymous_variant	TraesCSU02G238700.1
Un	354552299	Cadenza0596.chrUn.354552299	G	A	SNV	missense_variant	TraesCSU02G238700.1
Un	354552305	Cadenza0900.chrUn.354552305	C	T	SNV	missense_variant	TraesCSU02G238700.1
Un	354552305	Cadenza1340.chrUn.354552305	C	T	SNV	missense_variant	TraesCSU02G238700.1
Un	354552312	Kronos4.chrUn.354552312	G	A	SNV	synonymous_variant	TraesCSU02G238700.1
Un	354552320	Cadenza0720.chrUn.354552320	C	T	SNV	missense_variant	TraesCSU02G238700.1
Un	354552323	Kronos3155.chrUn.354552323	G	A	SNV	missense_variant	TraesCSU02G238700.1
Un	354552323	Kronos646.chrUn.354552323	G	A	SNV	missense_variant	TraesCSU02G238700.1
Un	354552329	Kronos3190.chrUn.354552329	C	T	SNV	missense_variant	TraesCSU02G238700.1
Un	354552330	Kronos4061.chrUn.354552330	C	T	SNV	synonymous_variant	TraesCSU02G238700.1
Un	354552335	Cadenza0983.chrUn.354552335	G	A	SNV	missense_variant	TraesCSU02G238700.1
Un	354552352	Cadenza0400.chrUn.354552352	G	A	SNV	missense_variant	TraesCSU02G238700.1
Un	354552357	Kronos1017.chrUn.354552357	C	T	SNV	synonymous_variant	TraesCSU02G238700.1
Un	354552365	Cadenza1392.chrUn.354552365	G	A	SNV	missense_variant	TraesCSU02G238700.1
Un	354552382	Kronos2563.chrUn.354552382	C	T	SNV	missense_variant	TraesCSU02G238700.1
Un	354552387	Kronos3161.chrUn.354552387	G	A	SNV	synonymous_variant	TraesCSU02G238700.1
Un	354552392	Kronos95.chrUn.354552392	C	T	SNV	missense_variant	TraesCSU02G238700.1
Un	354552401	Kronos2397.chrUn.354552401	C	T	SNV	missense_variant	TraesCSU02G238700.1
Un	354552411	Kronos3706.chrUn.354552411	G	A	SNV	synonymous_variant	TraesCSU02G238700.1
Un	354552446	Kronos3058.chrUn.354552446	G	A	SNV	stop_gained	TraesCSU02G238700.1
Un	354552456	Cadenza0757.chrUn.354552456	C	T	SNV	synonymous_variant	TraesCSU02G238700.1
Un	354552464	Cadenza1803.chrUn.354552464	C	T	SNV	missense_variant	TraesCSU02G238700.1
Un	354552464	Kronos3137.chrUn.354552464	C	T	SNV	missense_variant	TraesCSU02G238700.1
Un	354552471	Cadenza0119.chrUn.354552471	G	A	SNV	synonymous_variant	TraesCSU02G238700.1
Un	354552471	Cadenza0246.chrUn.354552471	G	A	SNV	synonymous_variant	TraesCSU02G238700.1
Un	354552471	Cadenza0939.chrUn.354552471	G	A	SNV	synonymous_variant	TraesCSU02G238700.1
Un	354552471	Cadenza2074.chrUn.354552471	G	A	SNV	synonymous_variant	TraesCSU02G238700.1
Un	354552478	chrUn_scaffold212916_872	A	G	SNV	missense_variant	TraesCSU02G238700.1
Un	354552486	Cadenza1463.chrUn.354552486	A	T	SNV	synonymous_variant	TraesCSU02G238700.1
Un	354552510	Cadenza0196.chrUn.354552510	C	T	SNV	synonymous_variant	TraesCSU02G238700.1
Un	354552530	Kronos4332.chrUn.354552530	C	T	SNV	missense_variant	TraesCSU02G238700.1
Un	354552536	Kronos3954.chrUn.354552536	C	T	SNV	missense_variant	TraesCSU02G238700.1
Un	354552539	Cadenza1094.chrUn.354552539	C	T	SNV	missense_variant	TraesCSU02G238700.1
Un	354552539	Kronos2682.chrUn.354552539	C	T	SNV	missense_variant	TraesCSU02G238700.1
Un	354552539	Kronos3840.chrUn.354552539	C	T	SNV	missense_variant	TraesCSU02G238700.1
Un	354552541	chrUn_scaffold212916_935	A	G	SNV	missense_variant	TraesCSU02G238700.1
Un	354552542	Kronos2630.chrUn.354552542	C	T	SNV	missense_variant	TraesCSU02G238700.1
Un	354552544	Cadenza0234.chrUn.354552544	C	T	SNV	missense_variant	TraesCSU02G238700.1
Un	354552545	Kronos3190.chrUn.354552545	G	A	SNV	missense_variant	TraesCSU02G238700.1
Un	354552547	Cadenza0983.chrUn.354552547	G	A	SNV	missense_variant	TraesCSU02G238700.1
Un	354552550	Kronos3913.chrUn.354552550	C	T	SNV	missense_variant	TraesCSU02G238700.1
Un	354552574	Kronos4339.chrUn.354552574	C	T	SNV	missense_variant	TraesCSU02G238700.1
Un	354552580	Cadenza0702.chrUn.354552580	G	A	SNV	missense_variant	TraesCSU02G238700.1
Un	354552580	Cadenza1169.chrUn.354552580	G	A	SNV	missense_variant	TraesCSU02G238700.1
Un	354552580	Kronos2335.chrUn.354552580	G	A	SNV	missense_variant	TraesCSU02G238700.1
Un	354552596	Cadenza1291.chrUn.354552596	C	T	SNV	missense_variant	TraesCSU02G238700.1
Un	354552605	Kronos2530.chrUn.354552605	G	A	SNV	missense_variant	TraesCSU02G238700.1
Un	354552611	chrUn_scaffold212916_1005	G	A	SNV	missense_variant	TraesCSU02G238700.1
Un	354552615	Cadenza0179.chrUn.354552615	C	T	SNV	missense_variant	TraesCSU02G238700.1
Un	354552615	Kronos311.chrUn.354552615	C	T	SNV	missense_variant	TraesCSU02G238700.1
Un	354552618	Cadenza1677.chrUn.354552618	G	A	SNV	synonymous_variant	TraesCSU02G238700.1
Un	354552627	Kronos403.chrUn.354552627	G	A	SNV	synonymous_variant	TraesCSU02G238700.1
Un	354552631	Cadenza0654.chrUn.354552631	C	T	SNV	missense_variant	TraesCSU02G238700.1
Un	354552648	Kronos3126.chrUn.354552648	G	A	SNV	synonymous_variant	TraesCSU02G238700.1
Un	354552659	Cadenza0338.chrUn.354552659	G	A	SNV	missense_variant	TraesCSU02G238700.1
Un	354552666	Cadenza1783.chrUn.354552666	G	A	SNV	synonymous_variant	TraesCSU02G238700.1
Un	354552680	Kronos2560.chrUn.354552680	C	T	SNV	missense_variant	TraesCSU02G238700.1
Un	354552689	Cadenza1826.chrUn.354552689	G	A	SNV	synonymous_variant	TraesCSU02G238700.1
Un	354552696	Kronos450.chrUn.354552696	C	T	SNV	synonymous_variant	TraesCSU02G238700.1
Un	354552725	Kronos561.chrUn.354552725	G	A	SNV	missense_variant	TraesCSU02G238700.1
Un	354552726	Kronos4.chrUn.354552726	G	A	SNV	synonymous_variant	TraesCSU02G238700.1
Un	354552728	Kronos3566.chrUn.354552728	G	A	SNV	missense_variant	TraesCSU02G238700.1
Un	354552735	Kronos699.chrUn.354552735	C	T	SNV	synonymous_variant	TraesCSU02G238700.1
Un	354552737	Cadenza0866.chrUn.354552737	C	T	SNV	missense_variant	TraesCSU02G238700.1
Un	354552748	Cadenza1067.chrUn.354552748	C	T	SNV	missense_variant	TraesCSU02G238700.1
Un	354552749	Cadenza0757.chrUn.354552749	C	T	SNV	missense_variant	TraesCSU02G238700.1
Un	354552913	Kronos2052.chrUn.354552913	C	T	SNV	missense_variant	TraesCSU02G238700.1
Un	354552922	Cadenza1782.chrUn.354552922	C	T	SNV	missense_variant	TraesCSU02G238700.1
Un	354552956	Cadenza1665.chrUn.354552956	C	T	SNV	missense_variant	TraesCSU02G238700.1
Un	354552959	Cadenza0714.chrUn.354552959	C	T	SNV	missense_variant	TraesCSU02G238700.1
Un	354552969	Cadenza0562.chrUn.354552969	C	T	SNV	synonymous_variant	TraesCSU02G238700.1
Un	354552991	chrUn_scaffold212916_1385	G	T	SNV	missense_variant	TraesCSU02G238700.1
Un	354552995	Kronos388.chrUn.354552995	C	T	SNV	missense_variant	TraesCSU02G238700.1
Un	354553008	Kronos4543.chrUn.354553008	G	A	SNV	synonymous_variant	TraesCSU02G238700.1
Un	354553043	Cadenza0641.chrUn.354553043	G	A	SNV	stop_gained	TraesCSU02G238700.1
Un	354553053	Kronos3071.chrUn.354553053	G	A	SNV	synonymous_variant	TraesCSU02G238700.1
Un	354553066	Kronos3078.chrUn.354553066	G	A	SNV	missense_variant	TraesCSU02G238700.1
Un	354553066	Kronos3449.chrUn.354553066	G	A	SNV	missense_variant	TraesCSU02G238700.1
Un	354553075	Kronos1060.chrUn.354553075	C	T	SNV	missense_variant	TraesCSU02G238700.1
Un	354553077	Kronos2933.chrUn.354553077	C	T	SNV	synonymous_variant	TraesCSU02G238700.1
Un	354553083	Cadenza0708.chrUn.354553083	G	A	SNV	synonymous_variant	TraesCSU02G238700.1
Un	354553084	Cadenza1000.chrUn.354553084	C	T	SNV	missense_variant	TraesCSU02G238700.1
Un	354553085	chrUn_scaffold212916_1479	A	G	SNV	missense_variant	TraesCSU02G238700.1
Un	354553093	Cadenza0904.chrUn.354553093	C	T	SNV	stop_gained	TraesCSU02G238700.1
Un	354553107	Kronos1294.chrUn.354553107	G	A	SNV	synonymous_variant	TraesCSU02G238700.1
Un	354553115	chrUn_scaffold212916_1509	C	A	SNV	missense_variant	TraesCSU02G238700.1
Un	354553121	Cadenza1248.chrUn.354553121	G	A	SNV	missense_variant	TraesCSU02G238700.1
Un	354553127	Cadenza0370.chrUn.354553127	C	T	SNV	missense_variant	TraesCSU02G238700.1
Un	354553130	Cadenza1012.chrUn.354553130	C	T	SNV	missense_variant	TraesCSU02G238700.1
Un	354553132	Cadenza1733.chrUn.354553132	C	T	SNV	missense_variant	TraesCSU02G238700.1
Un	354553136	Kronos2146.chrUn.354553136	G	A	SNV	synonymous_variant	TraesCSU02G238700.1
Un	354553144	Cadenza1142.chrUn.354553144	C	T	SNV	missense_variant	TraesCSU02G238700.1
Un	354553242	Kronos3095.chrUn.354553242	G	A	SNV	missense_variant	TraesCSU02G238700.1
Un	354553242	Kronos3903.chrUn.354553242	G	A	SNV	missense_variant	TraesCSU02G238700.1
Un	354553266	Cadenza1622.chrUn.354553266	G	A	SNV	missense_variant	TraesCSU02G238700.1
Un	354553267	Cadenza1692.chrUn.354553267	G	A	SNV	synonymous_variant	TraesCSU02G238700.1
Un	354553267	Kronos2687.chrUn.354553267	G	A	SNV	synonymous_variant	TraesCSU02G238700.1
Un	354553285	Kronos520.chrUn.354553285	A	G	SNV	synonymous_variant	TraesCSU02G238700.1
Un	354553287	Kronos520.chrUn.354553287	G	C	SNV	missense_variant	TraesCSU02G238700.1
Un	354553296	Kronos4593.chrUn.354553296	T	A	SNV	missense_variant	TraesCSU02G238700.1
Un	354963343	Kronos1450.chrUn.354963343	C	T	SNV	synonymous_variant	TraesCSU02G238900.1
Un	354963392	chrUn_scaffold99225_91	C	T	SNV	missense_variant	TraesCSU02G238900.1
Un	354963394	chrUn_scaffold99225_93	T	C	SNV	synonymous_variant	TraesCSU02G238900.1
Un	354963402	Kronos4388.chrUn.354963402	G	A	SNV	missense_variant	TraesCSU02G238900.1
Un	354963406	Kronos3272.chrUn.354963406	C	T	SNV	synonymous_variant	TraesCSU02G238900.1
Un	354963421	Kronos3672.chrUn.354963421	G	A	SNV	synonymous_variant	TraesCSU02G238900.1
Un	354963475	Kronos2997.chrUn.354963475	T	C	SNV	synonymous_variant	TraesCSU02G238900.1
Un	354963475	Kronos367.chrUn.354963475	T	C	SNV	synonymous_variant	TraesCSU02G238900.1
Un	354963487	Kronos2997.chrUn.354963487	C	T	SNV	synonymous_variant	TraesCSU02G238900.1
Un	354963487	Kronos367.chrUn.354963487	C	T	SNV	synonymous_variant	TraesCSU02G238900.1
Un	354963505	Kronos2997.chrUn.354963505	A	C	SNV	synonymous_variant	TraesCSU02G238900.1
Un	354963514	Kronos2997.chrUn.354963514	G	A	SNV	synonymous_variant	TraesCSU02G238900.1
Un	354963560	Kronos4406.chrUn.354963560	C	T	SNV	synonymous_variant	TraesCSU02G238900.1
Un	354963589	Kronos2719.chrUn.354963589	A	C	SNV	synonymous_variant	TraesCSU02G238900.1
Un	354963590	Kronos4648.chrUn.354963590	G	A	SNV	missense_variant	TraesCSU02G238900.1
Un	354963595	Kronos4648.chrUn.354963595	G	A	SNV	synonymous_variant	TraesCSU02G238900.1
Un	354963607	Kronos465.chrUn.354963607	A	G	SNV	synonymous_variant	TraesCSU02G238900.1
Un	354963613	Kronos2719.chrUn.354963613	C	G	SNV	missense_variant	TraesCSU02G238900.1
Un	354963614	Kronos2719.chrUn.354963614	G	T	SNV	missense_variant	TraesCSU02G238900.1
Un	354963625	Kronos3353.chrUn.354963625	A	G	SNV	synonymous_variant	TraesCSU02G238900.1
Un	354963625	Kronos3661.chrUn.354963625	A	G	SNV	synonymous_variant	TraesCSU02G238900.1
Un	354963626	Kronos3353.chrUn.354963626	T	G	SNV	missense_variant	TraesCSU02G238900.1
Un	354963626	Kronos3661.chrUn.354963626	T	G	SNV	missense_variant	TraesCSU02G238900.1
Un	354963632	Kronos367.chrUn.354963632	G	T	SNV	missense_variant	TraesCSU02G238900.1
Un	354963638	Kronos465.chrUn.354963638	G	T	SNV	missense_variant	TraesCSU02G238900.1
Un	354963640	Kronos367.chrUn.354963640	A	C	SNV	synonymous_variant	TraesCSU02G238900.1
Un	354963652	Kronos367.chrUn.354963652	G	C	SNV	synonymous_variant	TraesCSU02G238900.1
Un	354963703	Kronos82.chrUn.354963703	A	G	SNV	synonymous_variant	TraesCSU02G238900.1
Un	354963785	Kronos2189.chrUn.354963785	C	T	SNV	missense_variant	TraesCSU02G238900.1
Un	354963799	Kronos484.chrUn.354963799	A	G	SNV	synonymous_variant	TraesCSU02G238900.1
Un	354963803	Kronos1180.chrUn.354963803	C	T	SNV	synonymous_variant	TraesCSU02G238900.1
Un	354963814	Kronos2453.chrUn.354963814	G	A	SNV	synonymous_variant	TraesCSU02G238900.1
Un	354963821	Kronos353.chrUn.354963821	G	A	SNV	missense_variant	TraesCSU02G238900.1
Un	354963821	Kronos791.chrUn.354963821	G	A	SNV	missense_variant	TraesCSU02G238900.1
Un	354963824	Kronos2108.chrUn.354963824	G	A	SNV	missense_variant	TraesCSU02G238900.1
Un	354963825	Kronos2314.chrUn.354963825	G	A	SNV	missense_variant	TraesCSU02G238900.1
Un	354963826	Kronos2233.chrUn.354963826	G	A	SNV	synonymous_variant	TraesCSU02G238900.1
Un	354963829	Cadenza1462.chrUn.354963829	G	A	SNV	synonymous_variant	TraesCSU02G238900.1
Un	354963836	Kronos2018.chrUn.354963836	G	A	SNV	missense_variant	TraesCSU02G238900.1
Un	354963843	Cadenza0489.chrUn.354963843	G	A	SNV	missense_variant	TraesCSU02G238900.1
Un	354963844	Cadenza1575.chrUn.354963844	C	T	SNV	synonymous_variant	TraesCSU02G238900.1
Un	354963844	Kronos2042.chrUn.354963844	C	T	SNV	synonymous_variant	TraesCSU02G238900.1
Un	354963844	Kronos392.chrUn.354963844	C	T	SNV	synonymous_variant	TraesCSU02G238900.1
Un	354963858	Cadenza0053.chrUn.354963858	G	A	SNV	missense_variant	TraesCSU02G238900.1
Un	354963859	Cadenza2036.chrUn.354963859	G	A	SNV	synonymous_variant	TraesCSU02G238900.1
Un	354963859	Kronos420.chrUn.354963859	G	A	SNV	synonymous_variant	TraesCSU02G238900.1
Un	354963863	Kronos462.chrUn.354963863	G	A	SNV	missense_variant	TraesCSU02G238900.1
Un	354963868	Kronos4510.chrUn.354963868	G	A	SNV	synonymous_variant	TraesCSU02G238900.1
Un	354963873	Kronos931.chrUn.354963873	G	A	SNV	missense_variant	TraesCSU02G238900.1
Un	354963878	Kronos420.chrUn.354963878	G	A	SNV	missense_variant	TraesCSU02G238900.1
Un	354963888	Kronos3070.chrUn.354963888	C	T	SNV	missense_variant	TraesCSU02G238900.1
Un	354963889	Cadenza1700.chrUn.354963889	C	T	SNV	synonymous_variant	TraesCSU02G238900.1
Un	354963907	Cadenza1060.chrUn.354963907	C	T	SNV	synonymous_variant	TraesCSU02G238900.1
Un	354963914	Cadenza0744.chrUn.354963914	G	A	SNV	missense_variant	TraesCSU02G238900.1
Un	354963914	Kronos166.chrUn.354963914	G	A	SNV	missense_variant	TraesCSU02G238900.1
Un	354963922	Cadenza0341.chrUn.354963922	T	C	SNV	synonymous_variant	TraesCSU02G238900.1
Un	354963952	Kronos2616.chrUn.354963952	C	T	SNV	synonymous_variant	TraesCSU02G238900.1
Un	354963957	Kronos2594.chrUn.354963957	G	A	SNV	synonymous_variant	TraesCSU02G238900.1
Un	354963961	Kronos257.chrUn.354963961	C	T	SNV	synonymous_variant	TraesCSU02G238900.1
Un	354963964	Kronos2942.chrUn.354963964	G	A	SNV	missense_variant	TraesCSU02G238900.1
Un	354963970	Cadenza0282.chrUn.354963970	G	A	SNV	missense_variant	TraesCSU02G238900.1
Un	354963970	Kronos207.chrUn.354963970	G	A	SNV	missense_variant	TraesCSU02G238900.1
Un	354963973	chrUn_scaffold99225_672	G	A	SNV	missense_variant	TraesCSU02G238900.1
Un	354963973	Kronos932.chrUn.354963973	G	A	SNV	missense_variant	TraesCSU02G238900.1
Un	354963976	Cadenza1716.chrUn.354963976	G	A	SNV	missense_variant	TraesCSU02G238900.1
Un	354963976	Kronos2915.chrUn.354963976	G	A	SNV	missense_variant	TraesCSU02G238900.1
Un	354963977	Cadenza1347.chrUn.354963977	G	A	SNV	missense_variant	TraesCSU02G238900.1
Un	354963977	Kronos2174.chrUn.354963977	G	A	SNV	missense_variant	TraesCSU02G238900.1
Un	354963985	Cadenza1716.chrUn.354963985	G	A	SNV	missense_variant	TraesCSU02G238900.1
Un	354963991	Cadenza0671.chrUn.354963991	G	A	SNV	missense_variant	TraesCSU02G238900.1
Un	354963991	Cadenza0710.chrUn.354963991	G	A	SNV	missense_variant	TraesCSU02G238900.1
Un	354963991	Kronos3095.chrUn.354963991	G	A	SNV	missense_variant	TraesCSU02G238900.1
Un	354963998	Kronos2113.chrUn.354963998	C	T	SNV	missense_variant	TraesCSU02G238900.1
Un	354964012	Cadenza1440.chrUn.354964012	G	A	SNV	missense_variant	TraesCSU02G238900.1
Un	354964012	Kronos3566.chrUn.354964012	G	A	SNV	missense_variant	TraesCSU02G238900.1
Un	354964018	Cadenza1805.chrUn.354964018	G	A	SNV	missense_variant	TraesCSU02G238900.1
Un	354964024	Kronos3985.chrUn.354964024	G	A	SNV	missense_variant	TraesCSU02G238900.1
Un	354964025	Kronos3615.chrUn.354964025	G	A	SNV	missense_variant	TraesCSU02G238900.1
Un	354964025	Kronos3886.chrUn.354964025	G	A	SNV	missense_variant	TraesCSU02G238900.1
Un	354964029	Cadenza0190.chrUn.354964029	G	A	SNV	synonymous_variant	TraesCSU02G238900.1
Un	354964038	Cadenza0038.chrUn.354964038	G	A	SNV	synonymous_variant	TraesCSU02G238900.1
Un	354964039	Cadenza0603.chrUn.354964039	G	A	SNV	missense_variant	TraesCSU02G238900.1
Un	354964039	Kronos3095.chrUn.354964039	G	A	SNV	missense_variant	TraesCSU02G238900.1
Un	354964044	Kronos2736.chrUn.354964044	G	A	SNV	synonymous_variant	TraesCSU02G238900.1
Un	354964049	Cadenza0196.chrUn.354964049	G	A	SNV	missense_variant	TraesCSU02G238900.1
Un	354964049	Cadenza1677.chrUn.354964049	G	A	SNV	missense_variant	TraesCSU02G238900.1
Un	354964049	Kronos2005.chrUn.354964049	G	A	SNV	missense_variant	TraesCSU02G238900.1
Un	354964049	Kronos2177.chrUn.354964049	G	A	SNV	missense_variant	TraesCSU02G238900.1
Un	354964054	Cadenza1865.chrUn.354964054	G	A	SNV	missense_variant	TraesCSU02G238900.1
Un	354964063	Cadenza0382.chrUn.354964063	G	A	SNV	missense_variant	TraesCSU02G238900.1
Un	354964063	Cadenza1241.chrUn.354964063	G	A	SNV	missense_variant	TraesCSU02G238900.1
Un	354964070	Cadenza0509.chrUn.354964070	T	A	SNV	missense_variant	TraesCSU02G238900.1
Un	354964071	Cadenza0825.chrUn.354964071	G	A	SNV	missense_variant	TraesCSU02G238900.1
Un	354964071	Cadenza1531.chrUn.354964071	G	A	SNV	missense_variant	TraesCSU02G238900.1
Un	354964081	Kronos2294.chrUn.354964081	G	A	SNV	missense_variant	TraesCSU02G238900.1
Un	354964095	Cadenza2026.chrUn.354964095	C	T	SNV	synonymous_variant	TraesCSU02G238900.1
Un	354964112	Kronos2445.chrUn.354964112	G	A	SNV	missense_variant	TraesCSU02G238900.1
Un	354964131	Cadenza1640.chrUn.354964131	C	T	SNV	synonymous_variant	TraesCSU02G238900.1
Un	354964139	Kronos2479.chrUn.354964139	G	A	SNV	missense_variant	TraesCSU02G238900.1
Un	354964142	Kronos1025.chrUn.354964142	C	T	SNV	missense_variant	TraesCSU02G238900.1
Un	354964142	Kronos1279.chrUn.354964142	C	T	SNV	missense_variant	TraesCSU02G238900.1
Un	355223218	Cadenza1235.chrUn.355223218	G	A	SNV	synonymous_variant	TraesCSU02G239000.1
Un	355223237	Cadenza0596.chrUn.355223237	C	T	SNV	stop_gained	TraesCSU02G239000.1
Un	355223249	Cadenza1253.chrUn.355223249	C	T	SNV	missense_variant	TraesCSU02G239000.1
Un	355223258	Cadenza0676.chrUn.355223258	C	T	SNV	stop_gained	TraesCSU02G239000.1
Un	355223271	Cadenza1821.chrUn.355223271	C	T	SNV	missense_variant	TraesCSU02G239000.1
Un	355223274	Cadenza1028.chrUn.355223274	C	T	SNV	missense_variant	TraesCSU02G239000.1
Un	355223288	Cadenza0082.chrUn.355223288	C	T	SNV	missense_variant	TraesCSU02G239000.1
Un	355223290	Cadenza0742.chrUn.355223290	G	A	SNV	synonymous_variant	TraesCSU02G239000.1
Un	355223297	Cadenza1389.chrUn.355223297	C	T	SNV	stop_gained	TraesCSU02G239000.1
Un	355223297	Kronos3100.chrUn.355223297	C	T	SNV	stop_gained	TraesCSU02G239000.1
Un	355223330	Cadenza0183.chrUn.355223330	C	T	SNV	synonymous_variant	TraesCSU02G239000.1
Un	355223354	Cadenza0905.chrUn.355223354	C	T	SNV	synonymous_variant	TraesCSU02G239000.1
Un	355223357	Cadenza0477.chrUn.355223357	C	T	SNV	missense_variant	TraesCSU02G239000.1
Un	355223363	Cadenza0190.chrUn.355223363	C	T	SNV	missense_variant	TraesCSU02G239000.1
Un	355223369	Cadenza1332.chrUn.355223369	C	T	SNV	missense_variant	TraesCSU02G239000.1
Un	355223372	Cadenza0058.chrUn.355223372	C	T	SNV	stop_gained	TraesCSU02G239000.1
Un	355223378	Cadenza1644.chrUn.355223378	C	T	SNV	missense_variant	TraesCSU02G239000.1
Un	355223384	Cadenza1165.chrUn.355223384	C	T	SNV	missense_variant	TraesCSU02G239000.1
Un	355223386	Cadenza1257.chrUn.355223386	G	A	SNV	synonymous_variant	TraesCSU02G239000.1
Un	355223408	Cadenza1715.chrUn.355223408	C	T	SNV	stop_gained	TraesCSU02G239000.1
Un	355223426	Cadenza0110.chrUn.355223426	C	T	SNV	missense_variant	TraesCSU02G239000.1
Un	355223426	Cadenza0271.chrUn.355223426	C	T	SNV	missense_variant	TraesCSU02G239000.1
Un	355223450	Cadenza1109.chrUn.355223450	C	T	SNV	stop_gained	TraesCSU02G239000.1
Un	355223453	Cadenza1069.chrUn.355223453	C	T	SNV	missense_variant	TraesCSU02G239000.1
Un	355223456	Kronos2381.chrUn.355223456	C	T	SNV	stop_gained	TraesCSU02G239000.1
Un	355223464	Cadenza1710.chrUn.355223464	G	A	SNV	synonymous_variant	TraesCSU02G239000.1
Un	355223497	Kronos3121.chrUn.355223497	G	A	SNV	synonymous_variant	TraesCSU02G239000.1
Un	355223498	Cadenza1124.chrUn.355223498	C	T	SNV	stop_gained	TraesCSU02G239000.1
Un	355223501	Kronos456.chrUn.355223501	C	T	SNV	stop_gained	TraesCSU02G239000.1
Un	355223519	Kronos833.chrUn.355223519	A	C	SNV	missense_variant	TraesCSU02G239000.1
Un	355223548	Cadenza1517.chrUn.355223548	G	A	SNV	synonymous_variant	TraesCSU02G239000.1
Un	355223570	Cadenza0170.chrUn.355223570	C	T	SNV	stop_gained	TraesCSU02G239000.1
Un	355223576	Cadenza1333.chrUn.355223576	C	T	SNV	synonymous_variant	TraesCSU02G239000.1
Un	355223576	Cadenza1449.chrUn.355223576	C	T	SNV	synonymous_variant	TraesCSU02G239000.1
Un	355223591	Cadenza0178.chrUn.355223591	G	A	SNV	missense_variant	TraesCSU02G239000.1
Un	355223618	Cadenza1566.chrUn.355223618	G	A	SNV	missense_variant	TraesCSU02G239000.1
Un	355223652	Cadenza0352.chrUn.355223652	C	T	SNV	missense_variant	TraesCSU02G239000.1
Un	355223683	Kronos4452.chrUn.355223683	G	A	SNV	synonymous_variant	TraesCSU02G239000.1
Un	355223686	Cadenza0968.chrUn.355223686	G	A	SNV	synonymous_variant	TraesCSU02G239000.1
Un	355223687	Cadenza1081.chrUn.355223687	C	T	SNV	synonymous_variant	TraesCSU02G239000.1
Un	355223692	Cadenza1305.chrUn.355223692	G	A	SNV	stop_gained	TraesCSU02G239000.1
Un	355223699	Cadenza1340.chrUn.355223699	C	T	SNV	missense_variant	TraesCSU02G239000.1
Un	355223711	Cadenza0242.chrUn.355223711	C	T	SNV	missense_variant	TraesCSU02G239000.1
Un	355223711	Cadenza0327.chrUn.355223711	C	T	SNV	missense_variant	TraesCSU02G239000.1
Un	355223716	Cadenza0352.chrUn.355223716	C	T	SNV	synonymous_variant	TraesCSU02G239000.1
Un	355223756	Cadenza2101.chrUn.355223756	C	T	SNV	stop_gained	TraesCSU02G239000.1
Un	355223802	Cadenza1661.chrUn.355223802	G	A	SNV	missense_variant	TraesCSU02G239000.1
Un	355223803	Cadenza0584.chrUn.355223803	C	T	SNV	synonymous_variant	TraesCSU02G239000.1
Un	355223809	Cadenza1685.chrUn.355223809	C	T	SNV	synonymous_variant	TraesCSU02G239000.1
Un	355223822	Cadenza2109.chrUn.355223822	C	T	SNV	missense_variant	TraesCSU02G239000.1
Un	355223831	Cadenza0772.chrUn.355223831	C	T	SNV	stop_gained	TraesCSU02G239000.1
Un	355223853	Cadenza0630.chrUn.355223853	C	T	SNV	missense_variant	TraesCSU02G239000.1
Un	355223857	Kronos2339.chrUn.355223857	C	T	SNV	synonymous_variant	TraesCSU02G239000.1
Un	355223859	Kronos2339.chrUn.355223859	A	G	SNV	missense_variant	TraesCSU02G239000.1
Un	355223865	Cadenza0502.chrUn.355223865	C	T	SNV	missense_variant	TraesCSU02G239000.1
Un	355223865	Cadenza1449.chrUn.355223865	C	T	SNV	missense_variant	TraesCSU02G239000.1
Un	355223879	Kronos4361.chrUn.355223879	C	T	SNV	stop_gained	TraesCSU02G239000.1
Un	355223894	Cadenza0108.chrUn.355223894	G	T	SNV	missense_variant	TraesCSU02G239000.1
Un	355223900	Cadenza0983.chrUn.355223900	C	T	SNV	missense_variant	TraesCSU02G239000.1
Un	355223901	Cadenza0948.chrUn.355223901	C	T	SNV	missense_variant	TraesCSU02G239000.1
Un	355223912	Cadenza1814.chrUn.355223912	C	T	SNV	missense_variant	TraesCSU02G239000.1
Un	355223917	Cadenza0755.chrUn.355223917	G	A	SNV	synonymous_variant	TraesCSU02G239000.1
Un	355223939	Cadenza1540.chrUn.355223939	G	A	SNV	missense_variant	TraesCSU02G239000.1
Un	355223949	Cadenza1111.chrUn.355223949	C	T	SNV	missense_variant	TraesCSU02G239000.1
Un	355223965	Cadenza0389.chrUn.355223965	C	T	SNV	synonymous_variant	TraesCSU02G239000.1
Un	355223965	Cadenza0954.chrUn.355223965	C	T	SNV	synonymous_variant	TraesCSU02G239000.1
Un	355223996	Cadenza1061.chrUn.355223996	G	A	SNV	missense_variant	TraesCSU02G239000.1
Un	355223997	Cadenza0665.chrUn.355223997	C	T	SNV	missense_variant	TraesCSU02G239000.1
Un	355223999	Cadenza0959.chrUn.355223999	C	T	SNV	missense_variant	TraesCSU02G239000.1
Un	357345990	chrUn_scaffold111826_807	G	A	SNV	stop_gained	TraesCSU02G239700.1
Un	357346003	chrUn_scaffold111826_820	C	T	SNV	synonymous_variant	TraesCSU02G239700.1
Un	358693447	Kronos2357.chrUn.358693447	G	A	SNV	synonymous_variant	TraesCSU02G240500.1
Un	358693447	Kronos3634.chrUn.358693447	G	A	SNV	synonymous_variant	TraesCSU02G240500.1
Un	358693475	Kronos2088.chrUn.358693475	C	T	SNV	missense_variant	TraesCSU02G240500.1
Un	358693523	Kronos2900.chrUn.358693523	C	T	SNV	missense_variant	TraesCSU02G240500.1
Un	358693533	Kronos293.chrUn.358693533	C	T	SNV	missense_variant	TraesCSU02G240500.1
Un	358693552	Kronos1238.chrUn.358693552	G	A	SNV	stop_gained	TraesCSU02G240500.1
Un	358693566	Kronos3991.chrUn.358693566	C	T	SNV	missense_variant	TraesCSU02G240500.1
Un	358693704	Cadenza0679.chrUn.358693704	G	A	SNV	missense_variant	TraesCSU02G240500.1
Un	358693712	Cadenza0343.chrUn.358693712	C	T	SNV	synonymous_variant	TraesCSU02G240500.1
Un	358693712	Kronos3910.chrUn.358693712	C	A	SNV	missense_variant	TraesCSU02G240500.1
Un	358693736	Kronos3001.chrUn.358693736	C	T	SNV	synonymous_variant	TraesCSU02G240500.1
Un	358693740	Kronos2406.chrUn.358693740	G	A	SNV	missense_variant	TraesCSU02G240500.1
Un	358693755	Kronos2587.chrUn.358693755	C	T	SNV	missense_variant	TraesCSU02G240500.1
Un	358693796	Cadenza1105.chrUn.358693796	G	A	SNV	stop_gained	TraesCSU02G240500.1
Un	358693824	Kronos2736.chrUn.358693824	G	A	SNV	missense_variant	TraesCSU02G240500.1
Un	358693836	Cadenza0908.chrUn.358693836	G	A	SNV	missense_variant	TraesCSU02G240500.1
Un	358693836	Kronos2082.chrUn.358693836	G	A	SNV	missense_variant	TraesCSU02G240500.1
Un	358693837	Cadenza1810.chrUn.358693837	C	T	SNV	missense_variant	TraesCSU02G240500.1
Un	358693843	Cadenza0543.chrUn.358693843	C	T	SNV	missense_variant	TraesCSU02G240500.1
Un	358693849	Kronos2281.chrUn.358693849	G	A	SNV	missense_variant	TraesCSU02G240500.1
Un	358693868	Cadenza1163.chrUn.358693868	G	A	SNV	synonymous_variant	TraesCSU02G240500.1
Un	358693869	Cadenza1328.chrUn.358693869	C	T	SNV	missense_variant	TraesCSU02G240500.1
Un	358693874	Cadenza1551.chrUn.358693874	G	A	SNV	stop_gained	TraesCSU02G240500.1
Un	358693877	Cadenza1244.chrUn.358693877	G	A	SNV	missense_variant	TraesCSU02G240500.1
Un	358693878	Cadenza0064.chrUn.358693878	G	A	SNV	missense_variant	TraesCSU02G240500.1
Un	358693878	Cadenza0305.chrUn.358693878	G	A	SNV	missense_variant	TraesCSU02G240500.1
Un	358693878	Cadenza0889.chrUn.358693878	G	A	SNV	missense_variant	TraesCSU02G240500.1
Un	358693878	Cadenza1749.chrUn.358693878	G	A	SNV	missense_variant	TraesCSU02G240500.1
Un	358693891	Cadenza0647.chrUn.358693891	C	T	SNV	missense_variant	TraesCSU02G240500.1
Un	358693896	Cadenza0903.chrUn.358693896	G	A	SNV	missense_variant	TraesCSU02G240500.1
Un	358693911	Cadenza0808.chrUn.358693911	C	T	SNV	missense_variant	TraesCSU02G240500.1
Un	358694114	Cadenza0880.chrUn.358694114	G	A	SNV	missense_variant	TraesCSU02G240500.1
Un	358694114	Cadenza1254.chrUn.358694114	G	A	SNV	missense_variant	TraesCSU02G240500.1
Un	358694114	Cadenza1679.chrUn.358694114	G	A	SNV	missense_variant	TraesCSU02G240500.1
Un	358694115	Cadenza1243.chrUn.358694115	C	T	SNV	missense_variant	TraesCSU02G240500.1
Un	358694115	Kronos2022.chrUn.358694115	C	T	SNV	missense_variant	TraesCSU02G240500.1
Un	358694115	Kronos2371.chrUn.358694115	C	T	SNV	missense_variant	TraesCSU02G240500.1
Un	358694129	Kronos3681.chrUn.358694129	G	A	SNV	missense_variant	TraesCSU02G240500.1
Un	358694162	Kronos2077.chrUn.358694162	C	T	SNV	missense_variant	TraesCSU02G240500.1
Un	358694162	Kronos4061.chrUn.358694162	C	T	SNV	missense_variant	TraesCSU02G240500.1
Un	358694168	Cadenza1746.chrUn.358694168	G	A	SNV	missense_variant	TraesCSU02G240500.1
Un	358694168	Cadenza1819.chrUn.358694168	G	A	SNV	missense_variant	TraesCSU02G240500.1
Un	358694168	Kronos2486.chrUn.358694168	G	A	SNV	missense_variant	TraesCSU02G240500.1
Un	358694169	Cadenza1713.chrUn.358694169	G	A	SNV	missense_variant	TraesCSU02G240500.1
Un	358694184	Cadenza0773.chrUn.358694184	C	T	SNV	missense_variant	TraesCSU02G240500.1
Un	358694213	Cadenza1524.chrUn.358694213	C	T	SNV	synonymous_variant	TraesCSU02G240500.1
Un	358694259	Cadenza0761.chrUn.358694259	G	A	SNV	missense_variant	TraesCSU02G240500.1
Un	358694259	Cadenza0860.chrUn.358694259	G	A	SNV	missense_variant	TraesCSU02G240500.1
Un	358694269	Cadenza1679.chrUn.358694269	C	T	SNV	synonymous_variant	TraesCSU02G240500.1
Un	358694362	Cadenza0429.chrUn.358694362	G	A	SNV	missense_variant	TraesCSU02G240500.1
Un	358694362	Cadenza1701.chrUn.358694362	G	A	SNV	missense_variant	TraesCSU02G240500.1
Un	358694372	Cadenza1137.chrUn.358694372	G	A	SNV	missense_variant	TraesCSU02G240500.1
Un	358694408	Cadenza1715.chrUn.358694408	G	A	SNV	missense_variant	TraesCSU02G240500.1
Un	358694414	Cadenza0105.chrUn.358694414	C	T	SNV	missense_variant	TraesCSU02G240500.1
Un	358694414	Kronos2084.chrUn.358694414	C	T	SNV	missense_variant	TraesCSU02G240500.1
Un	358694425	Kronos3328.chrUn.358694425	G	A	SNV	missense_variant	TraesCSU02G240500.1
Un	358694431	Kronos1194.chrUn.358694431	C	T	SNV	missense_variant	TraesCSU02G240500.1
Un	358694432	Kronos2032.chrUn.358694432	C	T	SNV	missense_variant	TraesCSU02G240500.1
Un	358694463	Kronos3935.chrUn.358694463	C	T	SNV	synonymous_variant	TraesCSU02G240500.1
Un	358915565	Kronos4573.chrUn.358915565	G	A	SNV	missense_variant	TraesCSU02G240600.1
Un	361327032	Kronos2864.chrUn.361327032	C	T	SNV	missense_variant	TraesCSU02G241700.1
Un	361327153	Kronos351.chrUn.361327153	G	A	SNV	stop_gained	TraesCSU02G241700.1
Un	361327162	Cadenza0259.chrUn.361327162	C	T	SNV	missense_variant	TraesCSU02G241700.1
Un	361327208	Kronos447.chrUn.361327208	C	A	SNV	synonymous_variant	TraesCSU02G241700.1
Un	361327229	Cadenza1509.chrUn.361327229	G	A	SNV	synonymous_variant	TraesCSU02G241700.1
Un	362329075	Cadenza0121.chrUn.362329075	C	T	SNV	synonymous_variant	TraesCSU02G241800.1
Un	362329118	Cadenza1588.chrUn.362329118	G	A	SNV	missense_variant	TraesCSU02G241800.1
Un	362329206	Cadenza0320.chrUn.362329206	C	T	SNV	missense_variant	TraesCSU02G241800.1
Un	362329233	Cadenza0671.chrUn.362329233	G	A	SNV	missense_variant	TraesCSU02G241800.1
Un	362329253	Cadenza1778.chrUn.362329253	C	T	SNV	missense_variant	TraesCSU02G241800.1
Un	362329267	Cadenza1698.chrUn.362329267	G	A	SNV	missense_variant	TraesCSU02G241800.1
Un	362329268	Cadenza0332.chrUn.362329268	G	A	SNV	missense_variant	TraesCSU02G241800.1
Un	362329290	Cadenza1633.chrUn.362329290	C	T	SNV	missense_variant	TraesCSU02G241800.1
Un	362329300	Cadenza2023.chrUn.362329300	C	T	SNV	synonymous_variant	TraesCSU02G241800.1
Un	362329304	Cadenza1054.chrUn.362329304	G	A	SNV	missense_variant	TraesCSU02G241800.1
Un	362329307	Cadenza1273.chrUn.362329307	C	T	SNV	stop_gained	TraesCSU02G241800.1
Un	362329312	Cadenza0993.chrUn.362329312	G	A	SNV	synonymous_variant	TraesCSU02G241800.1
Un	362329315	Cadenza0127.chrUn.362329315	C	T	SNV	synonymous_variant	TraesCSU02G241800.1
Un	362329315	Cadenza1469.chrUn.362329315	C	T	SNV	synonymous_variant	TraesCSU02G241800.1
Un	362329322	Cadenza1778.chrUn.362329322	G	A	SNV	missense_variant	TraesCSU02G241800.1
Un	362329334	Cadenza1586.chrUn.362329334	G	A	SNV	missense_variant	TraesCSU02G241800.1
Un	362329336	Cadenza0755.chrUn.362329336	G	A	SNV	synonymous_variant	TraesCSU02G241800.1
Un	362329336	Cadenza1409.chrUn.362329336	G	A	SNV	synonymous_variant	TraesCSU02G241800.1
Un	362329340	Cadenza1285.chrUn.362329340	G	A	SNV	missense_variant	TraesCSU02G241800.1
Un	362329385	Cadenza1314.chrUn.362329385	G	A	SNV	missense_variant	TraesCSU02G241800.1
Un	362329385	Cadenza1445.chrUn.362329385	G	A	SNV	missense_variant	TraesCSU02G241800.1
Un	362329420	Cadenza0161.chrUn.362329420	G	A	SNV	synonymous_variant	TraesCSU02G241800.1
Un	362329424	Kronos2313.chrUn.362329424	G	A	SNV	missense_variant	TraesCSU02G241800.1
Un	362329443	Cadenza0905.chrUn.362329443	C	T	SNV	missense_variant	TraesCSU02G241800.1
Un	362329446	Cadenza0744.chrUn.362329446	G	A	SNV	missense_variant	TraesCSU02G241800.1
Un	362329455	Cadenza0113.chrUn.362329455	G	A	SNV	missense_variant	TraesCSU02G241800.1
Un	362329480	Kronos4593.chrUn.362329480	G	A	SNV	synonymous_variant	TraesCSU02G241800.1
Un	362464406	Kronos4270.chrUn.362464406	C	T	SNV	synonymous_variant	TraesCSU02G241900.1
Un	362464493	Kronos572.chrUn.362464493	G	A	SNV	synonymous_variant	TraesCSU02G241900.1
Un	362464521	Kronos3508.chrUn.362464521	C	T	SNV	missense_variant	TraesCSU02G241900.1
Un	362464522	Kronos4277.chrUn.362464522	C	T	SNV	missense_variant	TraesCSU02G241900.1
Un	362464549	Cadenza1292.chrUn.362464549	C	T	SNV	missense_variant	TraesCSU02G241900.1
Un	362464555	Kronos809.chrUn.362464555	G	A	SNV	missense_variant	TraesCSU02G241900.1
Un	362464594	Cadenza0586.chrUn.362464594	G	A	SNV	missense_variant	TraesCSU02G241900.1
Un	362464598	Kronos4442.chrUn.362464598	A	G	SNV	synonymous_variant	TraesCSU02G241900.1
Un	362464601	Cadenza0192.chrUn.362464601	G	A	SNV	stop_gained	TraesCSU02G241900.1
Un	362464601	Kronos4442.chrUn.362464601	G	A	SNV	stop_gained	TraesCSU02G241900.1
Un	363202547	Cadenza1559.chrUn.363202547	G	A	SNV	missense_variant	TraesCSU02G242100.1
Un	363202547	Cadenza1559.chrUn.363202547	G	A	SNV	missense_variant	TraesCSU02G242100.2
Un	363202566	Cadenza1826.chrUn.363202566	G	A	SNV	synonymous_variant	TraesCSU02G242100.1
Un	363202566	Cadenza1826.chrUn.363202566	G	A	SNV	synonymous_variant	TraesCSU02G242100.2
Un	363202575	Cadenza0642.chrUn.363202575	G	A	SNV	missense_variant	TraesCSU02G242100.2
Un	363202575	Cadenza0642.chrUn.363202575	G	A	SNV	missense_variant	TraesCSU02G242100.1
Un	363202580	Cadenza0050.chrUn.363202580	G	A	SNV	missense_variant	TraesCSU02G242100.1
Un	363202580	Cadenza0050.chrUn.363202580	G	A	SNV	missense_variant	TraesCSU02G242100.2
Un	363202594	Cadenza0594.chrUn.363202594	C	T	SNV	synonymous_variant	TraesCSU02G242100.2
Un	363202594	Cadenza0594.chrUn.363202594	C	T	SNV	synonymous_variant	TraesCSU02G242100.1
Un	363202594	Cadenza1307.chrUn.363202594	C	T	SNV	synonymous_variant	TraesCSU02G242100.2
Un	363202594	Cadenza1307.chrUn.363202594	C	T	SNV	synonymous_variant	TraesCSU02G242100.1
Un	363202596	Cadenza0106.chrUn.363202596	G	A	SNV	missense_variant	TraesCSU02G242100.2
Un	363202596	Cadenza0106.chrUn.363202596	G	A	SNV	missense_variant	TraesCSU02G242100.1
Un	363202610	Cadenza1307.chrUn.363202610	C	T	SNV	missense_variant	TraesCSU02G242100.2
Un	363202610	Cadenza1307.chrUn.363202610	C	T	SNV	missense_variant	TraesCSU02G242100.1
Un	363202632	chrUn_scaffold308615_555	T	C	SNV	missense_variant	TraesCSU02G242100.2
Un	363202632	chrUn_scaffold308615_555	T	C	SNV	missense_variant	TraesCSU02G242100.1
Un	363202639	Cadenza0732.chrUn.363202639	G	A	SNV	synonymous_variant	TraesCSU02G242100.1
Un	363202639	Cadenza0732.chrUn.363202639	G	A	SNV	synonymous_variant	TraesCSU02G242100.2
Un	363202643	Cadenza1477.chrUn.363202643	G	A	SNV	missense_variant	TraesCSU02G242100.2
Un	363202643	Cadenza1477.chrUn.363202643	G	A	SNV	missense_variant	TraesCSU02G242100.1
Un	363202665	Cadenza1243.chrUn.363202665	C	T	SNV	missense_variant	TraesCSU02G242100.1
Un	363202665	Cadenza1243.chrUn.363202665	C	T	SNV	missense_variant	TraesCSU02G242100.2
Un	363202674	Cadenza1449.chrUn.363202674	G	A	SNV	missense_variant	TraesCSU02G242100.2
Un	363202674	Cadenza1449.chrUn.363202674	G	A	SNV	missense_variant	TraesCSU02G242100.1
Un	363202702	Cadenza0449.chrUn.363202702	C	T	SNV	synonymous_variant	TraesCSU02G242100.2
Un	363202702	Cadenza0449.chrUn.363202702	C	T	SNV	synonymous_variant	TraesCSU02G242100.1
Un	363202702	Cadenza1114.chrUn.363202702	C	T	SNV	synonymous_variant	TraesCSU02G242100.2
Un	363202702	Cadenza1114.chrUn.363202702	C	T	SNV	synonymous_variant	TraesCSU02G242100.1
Un	363202707	Cadenza1137.chrUn.363202707	C	T	SNV	missense_variant	TraesCSU02G242100.1
Un	363202707	Cadenza1137.chrUn.363202707	C	T	SNV	missense_variant	TraesCSU02G242100.2
Un	363202722	chrUn_scaffold308615_645	G	T	SNV	synonymous_variant	TraesCSU02G242100.1
Un	363202722	chrUn_scaffold308615_645	G	T	SNV	synonymous_variant	TraesCSU02G242100.2
Un	363202734	Cadenza1317.chrUn.363202734	C	T	SNV	missense_variant	TraesCSU02G242100.2
Un	363202734	Cadenza1317.chrUn.363202734	C	T	SNV	missense_variant	TraesCSU02G242100.1
Un	363202962	chrUn_scaffold308615_885	T	C	SNV	missense_variant	TraesCSU02G242100.2
Un	363202962	chrUn_scaffold308615_885	T	C	SNV	missense_variant	TraesCSU02G242100.1
Un	363202962	Kronos4206.chrUn.363202962	T	C	SNV	missense_variant	TraesCSU02G242100.1
Un	363202962	Kronos4206.chrUn.363202962	T	C	SNV	missense_variant	TraesCSU02G242100.2
Un	363202972	Kronos4206.chrUn.363202972	G	A	SNV	synonymous_variant	TraesCSU02G242100.2
Un	363202972	Kronos4206.chrUn.363202972	G	A	SNV	synonymous_variant	TraesCSU02G242100.1
Un	363203141	Kronos847.chrUn.363203141	C	A	SNV	missense_variant	TraesCSU02G242100.2
Un	363203141	Kronos847.chrUn.363203141	C	A	SNV	missense_variant	TraesCSU02G242100.1
Un	363203335	chrUn_scaffold308615_1258	G	A	SNV	synonymous_variant	TraesCSU02G242100.1
Un	363203335	chrUn_scaffold308615_1258	G	A	SNV	synonymous_variant	TraesCSU02G242100.2
Un	363203341	chrUn_scaffold308615_1264	A	G	SNV	synonymous_variant	TraesCSU02G242100.1
Un	363203341	chrUn_scaffold308615_1264	A	G	SNV	synonymous_variant	TraesCSU02G242100.2
Un	363337224	Cadenza0268.chrUn.363337224	C	A	SNV	missense_variant	TraesCSU02G242200.1
Un	363337224	Cadenza1317.chrUn.363337224	C	A	SNV	missense_variant	TraesCSU02G242200.1
Un	363337224	Cadenza1484.chrUn.363337224	C	A	SNV	missense_variant	TraesCSU02G242200.1
Un	363576417	Kronos2405.chrUn.363576417	C	T	SNV	synonymous_variant	TraesCSU02G242600.1
Un	363576484	Kronos2365.chrUn.363576484	G	A	SNV	missense_variant	TraesCSU02G242600.1
Un	363600711	Kronos4357.chrUn.363600711	C	T	SNV	synonymous_variant	TraesCSU02G242700.1
Un	363600835	Kronos1000.chrUn.363600835	C	T	SNV	missense_variant	TraesCSU02G242700.1
Un	363955962	Kronos2046.chrUn.363955962	T	C	SNV	missense_variant	TraesCSU02G243100.1
Un	363955962	Kronos2647.chrUn.363955962	T	C	SNV	missense_variant	TraesCSU02G243100.1
Un	363955962	Kronos3842.chrUn.363955962	T	C	SNV	missense_variant	TraesCSU02G243100.1
Un	363955964	Kronos2046.chrUn.363955964	C	T	SNV	missense_variant	TraesCSU02G243100.1
Un	363955964	Kronos2647.chrUn.363955964	C	T	SNV	missense_variant	TraesCSU02G243100.1
Un	363955964	Kronos3842.chrUn.363955964	C	T	SNV	missense_variant	TraesCSU02G243100.1
Un	363955976	Kronos2259.chrUn.363955976	G	C	SNV	missense_variant	TraesCSU02G243100.1
Un	363955976	Kronos2305.chrUn.363955976	G	C	SNV	missense_variant	TraesCSU02G243100.1
Un	363955976	Kronos2647.chrUn.363955976	G	C	SNV	missense_variant	TraesCSU02G243100.1
Un	363955987	Kronos2259.chrUn.363955987	T	C	SNV	synonymous_variant	TraesCSU02G243100.1
Un	363955987	Kronos2647.chrUn.363955987	T	C	SNV	synonymous_variant	TraesCSU02G243100.1
Un	363956031	Cadenza1540.chrUn.363956031	T	G	SNV	missense_variant	TraesCSU02G243100.1
Un	363956031	Kronos870.chrUn.363956031	T	G	SNV	missense_variant	TraesCSU02G243100.1
Un	363956104	Cadenza2086.chrUn.363956104	T	G	SNV	missense_variant	TraesCSU02G243100.1
Un	363956122	Kronos859.chrUn.363956122	T	C	SNV	synonymous_variant	TraesCSU02G243100.1
Un	363956164	Kronos4368.chrUn.363956164	A	G	SNV	synonymous_variant	TraesCSU02G243100.1
Un	363956173	Kronos4368.chrUn.363956173	T	C	SNV	missense_variant	TraesCSU02G243100.1
Un	363956194	Kronos2427.chrUn.363956194	C	T	SNV	synonymous_variant	TraesCSU02G243100.1
Un	363956194	Kronos329.chrUn.363956194	C	T	SNV	synonymous_variant	TraesCSU02G243100.1
Un	363956194	Kronos3900.chrUn.363956194	C	T	SNV	synonymous_variant	TraesCSU02G243100.1
Un	363956201	Kronos2427.chrUn.363956201	G	A	SNV	missense_variant	TraesCSU02G243100.1
Un	363956201	Kronos329.chrUn.363956201	G	A	SNV	missense_variant	TraesCSU02G243100.1
Un	363956353	Cadenza0125.chrUn.363956353	G	A	SNV	synonymous_variant	TraesCSU02G243100.1
Un	363956353	Cadenza0273.chrUn.363956353	G	A	SNV	synonymous_variant	TraesCSU02G243100.1
Un	363956353	Cadenza0583.chrUn.363956353	G	A	SNV	synonymous_variant	TraesCSU02G243100.1
Un	363956353	Cadenza1357.chrUn.363956353	G	A	SNV	synonymous_variant	TraesCSU02G243100.1
Un	363956357	Cadenza0012.chrUn.363956357	C	T	SNV	missense_variant	TraesCSU02G243100.1
Un	363956359	Cadenza0125.chrUn.363956359	C	T	SNV	synonymous_variant	TraesCSU02G243100.1
Un	363956359	Cadenza0273.chrUn.363956359	C	T	SNV	synonymous_variant	TraesCSU02G243100.1
Un	363956359	Cadenza0583.chrUn.363956359	C	T	SNV	synonymous_variant	TraesCSU02G243100.1
Un	363956359	Cadenza1357.chrUn.363956359	C	T	SNV	synonymous_variant	TraesCSU02G243100.1
Un	363956380	Cadenza0125.chrUn.363956380	G	A	SNV	synonymous_variant	TraesCSU02G243100.1
Un	363956380	Cadenza0495.chrUn.363956380	G	A	SNV	synonymous_variant	TraesCSU02G243100.1
Un	363956380	Cadenza0886.chrUn.363956380	G	A	SNV	synonymous_variant	TraesCSU02G243100.1
Un	363956389	Cadenza0125.chrUn.363956389	G	A	SNV	synonymous_variant	TraesCSU02G243100.1
Un	363956389	Cadenza0495.chrUn.363956389	G	A	SNV	synonymous_variant	TraesCSU02G243100.1
Un	363956389	Cadenza0583.chrUn.363956389	G	A	SNV	synonymous_variant	TraesCSU02G243100.1
Un	363956389	Cadenza0886.chrUn.363956389	G	A	SNV	synonymous_variant	TraesCSU02G243100.1
Un	363956401	Cadenza0125.chrUn.363956401	G	A	SNV	synonymous_variant	TraesCSU02G243100.1
Un	363956401	Cadenza0495.chrUn.363956401	G	A	SNV	synonymous_variant	TraesCSU02G243100.1
Un	363956401	Cadenza0583.chrUn.363956401	G	A	SNV	synonymous_variant	TraesCSU02G243100.1
Un	363956410	Cadenza0125.chrUn.363956410	G	A	SNV	synonymous_variant	TraesCSU02G243100.1
Un	363956410	Cadenza0495.chrUn.363956410	G	A	SNV	synonymous_variant	TraesCSU02G243100.1
Un	363956410	Cadenza0583.chrUn.363956410	G	A	SNV	synonymous_variant	TraesCSU02G243100.1
Un	363956410	Cadenza1213.chrUn.363956410	G	A	SNV	synonymous_variant	TraesCSU02G243100.1
Un	363956440	Cadenza0548.chrUn.363956440	C	T	SNV	synonymous_variant	TraesCSU02G243100.1
Un	363956440	Cadenza1534.chrUn.363956440	C	T	SNV	synonymous_variant	TraesCSU02G243100.1
Un	363956440	Cadenza1987.chrUn.363956440	C	T	SNV	synonymous_variant	TraesCSU02G243100.1
Un	364044942	Cadenza1045.chrUn.364044942	G	A	SNV	synonymous_variant	TraesCSU02G243200.1
Un	364044965	Cadenza1316.chrUn.364044965	C	T	SNV	missense_variant	TraesCSU02G243200.1
Un	364045230	Cadenza0889.chrUn.364045230	G	A	SNV	synonymous_variant	TraesCSU02G243200.1
Un	364045312	Cadenza2062.chrUn.364045312	C	T	SNV	synonymous_variant	TraesCSU02G243200.1
Un	364243105	Kronos2711.chrUn.364243105	C	T	SNV	missense_variant	TraesCSU02G243300.1
Un	364243123	Kronos2038.chrUn.364243123	G	A	SNV	missense_variant	TraesCSU02G243300.1
Un	364243124	Kronos3088.chrUn.364243124	G	A	SNV	missense_variant	TraesCSU02G243300.1
Un	364243128	Kronos2650.chrUn.364243128	C	T	SNV	synonymous_variant	TraesCSU02G243300.1
Un	364243136	Kronos2170.chrUn.364243136	C	T	SNV	missense_variant	TraesCSU02G243300.1
Un	364243138	Kronos3553.chrUn.364243138	G	A	SNV	missense_variant	TraesCSU02G243300.1
Un	364243144	Kronos3100.chrUn.364243144	G	A	SNV	missense_variant	TraesCSU02G243300.1
Un	364243162	Kronos2233.chrUn.364243162	G	A	SNV	missense_variant	TraesCSU02G243300.1
Un	364243169	Kronos3884.chrUn.364243169	G	A	SNV	stop_gained	TraesCSU02G243300.1
Un	364243171	Kronos2224.chrUn.364243171	G	A	SNV	missense_variant	TraesCSU02G243300.1
Un	364243174	Kronos572.chrUn.364243174	G	A	SNV	missense_variant	TraesCSU02G243300.1
Un	364243180	Kronos2161.chrUn.364243180	C	T	SNV	missense_variant	TraesCSU02G243300.1
Un	364243180	Kronos2456.chrUn.364243180	C	T	SNV	missense_variant	TraesCSU02G243300.1
Un	364243199	Kronos1294.chrUn.364243199	C	T	SNV	missense_variant	TraesCSU02G243300.1
Un	364243201	Cadenza0190.chrUn.364243201	C	T	SNV	missense_variant	TraesCSU02G243300.1
Un	364243214	Kronos2894.chrUn.364243214	C	T	SNV	missense_variant	TraesCSU02G243300.1
Un	364243220	Kronos2149.chrUn.364243220	C	T	SNV	missense_variant	TraesCSU02G243300.1
Un	364243229	Cadenza0199.chrUn.364243229	C	T	SNV	missense_variant	TraesCSU02G243300.1
Un	364243229	Kronos4291.chrUn.364243229	C	T	SNV	missense_variant	TraesCSU02G243300.1
Un	364243236	Cadenza1440.chrUn.364243236	G	A	SNV	synonymous_variant	TraesCSU02G243300.1
Un	364243236	Kronos2096.chrUn.364243236	G	A	SNV	synonymous_variant	TraesCSU02G243300.1
Un	364243245	Cadenza0630.chrUn.364243245	G	A	SNV	synonymous_variant	TraesCSU02G243300.1
Un	364243266	Kronos2264.chrUn.364243266	C	T	SNV	synonymous_variant	TraesCSU02G243300.1
Un	364243266	Kronos2349.chrUn.364243266	C	T	SNV	synonymous_variant	TraesCSU02G243300.1
Un	364243266	Kronos3205.chrUn.364243266	C	T	SNV	synonymous_variant	TraesCSU02G243300.1
Un	364243284	Kronos2131.chrUn.364243284	G	A	SNV	synonymous_variant	TraesCSU02G243300.1
Un	364243285	Cadenza1783.chrUn.364243285	C	T	SNV	missense_variant	TraesCSU02G243300.1
Un	364243307	Kronos2933.chrUn.364243307	G	A	SNV	missense_variant	TraesCSU02G243300.1
Un	364243308	Kronos3268.chrUn.364243308	G	A	SNV	synonymous_variant	TraesCSU02G243300.1
Un	364243329	Kronos2288.chrUn.364243329	C	T	SNV	synonymous_variant	TraesCSU02G243300.1
Un	364243339	Kronos1143.chrUn.364243339	G	A	SNV	missense_variant	TraesCSU02G243300.1
Un	364243362	Cadenza1374.chrUn.364243362	C	T	SNV	synonymous_variant	TraesCSU02G243300.1
Un	364243362	Kronos3326.chrUn.364243362	C	T	SNV	synonymous_variant	TraesCSU02G243300.1
Un	364243364	Kronos355.chrUn.364243364	G	A	SNV	missense_variant	TraesCSU02G243300.1
Un	364243369	Kronos2338.chrUn.364243369	C	T	SNV	missense_variant	TraesCSU02G243300.1
Un	364243373	Cadenza2072.chrUn.364243373	C	T	SNV	missense_variant	TraesCSU02G243300.1
Un	364243417	Kronos4311.chrUn.364243417	G	A	SNV	missense_variant	TraesCSU02G243300.1
Un	364243437	Kronos2247.chrUn.364243437	G	A	SNV	synonymous_variant	TraesCSU02G243300.1
Un	364243447	Cadenza1435.chrUn.364243447	G	A	SNV	missense_variant	TraesCSU02G243300.1
Un	364243450	Kronos2131.chrUn.364243450	G	A	SNV	missense_variant	TraesCSU02G243300.1
Un	364243478	Kronos177.chrUn.364243478	C	T	SNV	missense_variant	TraesCSU02G243300.1
Un	364243825	Kronos280.chrUn.364243825	C	T	SNV	missense_variant	TraesCSU02G243300.1
Un	364243839	Kronos2628.chrUn.364243839	C	T	SNV	synonymous_variant	TraesCSU02G243300.1
Un	364735128	Kronos406.chrUn.364735128	C	G	SNV	missense_variant	TraesCSU02G243600.1
Un	364735128	Kronos4278.chrUn.364735128	C	G	SNV	missense_variant	TraesCSU02G243600.1
Un	364735132	Kronos406.chrUn.364735132	A	G	SNV	missense_variant	TraesCSU02G243600.1
Un	364735132	Kronos4278.chrUn.364735132	A	G	SNV	missense_variant	TraesCSU02G243600.1
Un	364735175	Kronos4505.chrUn.364735175	C	T	SNV	synonymous_variant	TraesCSU02G243600.1
Un	364735177	Kronos4462.chrUn.364735177	A	G	SNV	missense_variant	TraesCSU02G243600.1
Un	364735179	Kronos833.chrUn.364735179	C	T	SNV	missense_variant	TraesCSU02G243600.1
Un	364735185	Kronos478.chrUn.364735185	A	G	SNV	missense_variant	TraesCSU02G243600.1
Un	364735187	Kronos4462.chrUn.364735187	A	C	SNV	missense_variant	TraesCSU02G243600.1
Un	364735188	Kronos478.chrUn.364735188	T	C	SNV	synonymous_variant	TraesCSU02G243600.1
Un	364735192	Kronos2889.chrUn.364735192	A	C	SNV	missense_variant	TraesCSU02G243600.1
Un	364735197	Kronos4505.chrUn.364735197	A	G	SNV	missense_variant	TraesCSU02G243600.1
Un	364735201	Kronos4505.chrUn.364735201	A	G	SNV	missense_variant	TraesCSU02G243600.1
Un	364735202	Kronos4387.chrUn.364735202	C	T	SNV	synonymous_variant	TraesCSU02G243600.1
Un	364735203	Kronos478.chrUn.364735203	A	T	SNV	missense_variant	TraesCSU02G243600.1
Un	364735205	Kronos565.chrUn.364735205	C	T	SNV	synonymous_variant	TraesCSU02G243600.1
Un	364735232	Kronos4667.chrUn.364735232	C	A	SNV	synonymous_variant	TraesCSU02G243600.1
Un	364735238	Cadenza1623.chrUn.364735238	C	T	SNV	synonymous_variant	TraesCSU02G243600.1
Un	364735241	Kronos4522.chrUn.364735241	A	G	SNV	synonymous_variant	TraesCSU02G243600.1
Un	364735243	Kronos4630.chrUn.364735243	G	A	SNV	missense_variant	TraesCSU02G243600.1
Un	364735253	Kronos2426.chrUn.364735253	G	A	SNV	synonymous_variant	TraesCSU02G243600.1
Un	364735254	Cadenza1623.chrUn.364735254	G	A	SNV	missense_variant	TraesCSU02G243600.1
Un	364735256	Cadenza0137.chrUn.364735256	T	C	SNV	synonymous_variant	TraesCSU02G243600.1
Un	364735256	Cadenza0453.chrUn.364735256	T	C	SNV	synonymous_variant	TraesCSU02G243600.1
Un	364735256	Cadenza1357.chrUn.364735256	T	C	SNV	synonymous_variant	TraesCSU02G243600.1
Un	364735256	Cadenza1442.chrUn.364735256	T	C	SNV	synonymous_variant	TraesCSU02G243600.1
Un	364735256	Cadenza1691.chrUn.364735256	T	C	SNV	synonymous_variant	TraesCSU02G243600.1
Un	364735256	Kronos4660.chrUn.364735256	T	C	SNV	synonymous_variant	TraesCSU02G243600.1
Un	364735258	Cadenza1623.chrUn.364735258	C	T	SNV	missense_variant	TraesCSU02G243600.1
Un	364735262	Cadenza0137.chrUn.364735262	G	A	SNV	synonymous_variant	TraesCSU02G243600.1
Un	364735262	Cadenza0453.chrUn.364735262	G	A	SNV	synonymous_variant	TraesCSU02G243600.1
Un	364735262	Cadenza1357.chrUn.364735262	G	A	SNV	synonymous_variant	TraesCSU02G243600.1
Un	364735262	Cadenza1442.chrUn.364735262	G	A	SNV	synonymous_variant	TraesCSU02G243600.1
Un	364735262	Cadenza1623.chrUn.364735262	G	A	SNV	synonymous_variant	TraesCSU02G243600.1
Un	364735262	Cadenza1691.chrUn.364735262	G	A	SNV	synonymous_variant	TraesCSU02G243600.1
Un	364735264	Cadenza1623.chrUn.364735264	G	T	SNV	missense_variant	TraesCSU02G243600.1
Un	364735265	Kronos4660.chrUn.364735265	A	G	SNV	synonymous_variant	TraesCSU02G243600.1
Un	364735268	Cadenza0283.chrUn.364735268	T	A	SNV	synonymous_variant	TraesCSU02G243600.1
Un	364735268	Cadenza0453.chrUn.364735268	T	A	SNV	synonymous_variant	TraesCSU02G243600.1
Un	364735268	Cadenza0462.chrUn.364735268	T	A	SNV	synonymous_variant	TraesCSU02G243600.1
Un	364735268	Cadenza1357.chrUn.364735268	T	A	SNV	synonymous_variant	TraesCSU02G243600.1
Un	364735268	Cadenza1442.chrUn.364735268	T	A	SNV	synonymous_variant	TraesCSU02G243600.1
Un	364735268	Cadenza1691.chrUn.364735268	T	A	SNV	synonymous_variant	TraesCSU02G243600.1
Un	364735272	Kronos805.chrUn.364735272	G	A	SNV	missense_variant	TraesCSU02G243600.1
Un	364735276	Kronos2439.chrUn.364735276	A	G	SNV	missense_variant	TraesCSU02G243600.1
Un	364735276	Kronos2483.chrUn.364735276	A	G	SNV	missense_variant	TraesCSU02G243600.1
Un	364735276	Kronos3145.chrUn.364735276	A	G	SNV	missense_variant	TraesCSU02G243600.1
Un	364735277	Kronos4591.chrUn.364735277	G	A	SNV	synonymous_variant	TraesCSU02G243600.1
Un	364735280	Cadenza1623.chrUn.364735280	G	T	SNV	missense_variant	TraesCSU02G243600.1
Un	364735281	Kronos4450.chrUn.364735281	A	G	SNV	missense_variant	TraesCSU02G243600.1
Un	364735286	Cadenza1938.chrUn.364735286	G	A	SNV	synonymous_variant	TraesCSU02G243600.1
Un	364735286	Kronos2439.chrUn.364735286	G	A	SNV	synonymous_variant	TraesCSU02G243600.1
Un	364735290	Cadenza1938.chrUn.364735290	G	A	SNV	missense_variant	TraesCSU02G243600.1
Un	364735292	Kronos4623.chrUn.364735292	T	G	SNV	synonymous_variant	TraesCSU02G243600.1
Un	364735295	Cadenza1938.chrUn.364735295	A	T	SNV	synonymous_variant	TraesCSU02G243600.1
Un	364735306	Kronos308.chrUn.364735306	G	A	SNV	missense_variant	TraesCSU02G243600.1
Un	364735306	Kronos3091.chrUn.364735306	G	A	SNV	missense_variant	TraesCSU02G243600.1
Un	364735306	Kronos3579.chrUn.364735306	G	A	SNV	missense_variant	TraesCSU02G243600.1
Un	364735307	Cadenza1456.chrUn.364735307	T	A	SNV	synonymous_variant	TraesCSU02G243600.1
Un	364735310	Cadenza1456.chrUn.364735310	G	A	SNV	synonymous_variant	TraesCSU02G243600.1
Un	364735451	Cadenza1733.chrUn.364735451	A	G	SNV	synonymous_variant	TraesCSU02G243600.1
Un	364735483	Kronos870.chrUn.364735483	T	C	SNV	missense_variant	TraesCSU02G243600.1
Un	364735500	Kronos4365.chrUn.364735500	C	G	SNV	missense_variant	TraesCSU02G243600.1
Un	364735502	Cadenza1733.chrUn.364735502	A	G	SNV	synonymous_variant	TraesCSU02G243600.1
Un	364735508	Kronos2379.chrUn.364735508	C	T	SNV	synonymous_variant	TraesCSU02G243600.1
Un	364735512	Kronos440.chrUn.364735512	G	C	SNV	missense_variant	TraesCSU02G243600.1
Un	364735513	Cadenza1733.chrUn.364735513	C	T	SNV	missense_variant	TraesCSU02G243600.1
Un	364735522	Cadenza1733.chrUn.364735522	G	A	SNV	missense_variant	TraesCSU02G243600.1
Un	364735523	Cadenza1733.chrUn.364735523	T	C	SNV	synonymous_variant	TraesCSU02G243600.1
Un	364735548	Kronos2694.chrUn.364735548	T	A	SNV	missense_variant	TraesCSU02G243600.1
Un	364735548	Kronos3929.chrUn.364735548	T	A	SNV	missense_variant	TraesCSU02G243600.1
Un	364735577	Kronos4516.chrUn.364735577	G	A	SNV	synonymous_variant	TraesCSU02G243600.1
Un	364735593	Kronos4606.chrUn.364735593	C	A	SNV	missense_variant	TraesCSU02G243600.1
Un	364735599	Kronos1017.chrUn.364735599	G	A	SNV	missense_variant	TraesCSU02G243600.1
Un	364735601	Kronos1017.chrUn.364735601	T	A	SNV	missense_variant	TraesCSU02G243600.1
Un	364735613	Kronos4.chrUn.364735613	G	A	SNV	missense_variant	TraesCSU02G243600.1
Un	364735623	Kronos1164.chrUn.364735623	T	G	SNV	missense_variant	TraesCSU02G243600.1
Un	364735623	Kronos2346.chrUn.364735623	T	G	SNV	missense_variant	TraesCSU02G243600.1
Un	364735623	Kronos2392.chrUn.364735623	T	G	SNV	missense_variant	TraesCSU02G243600.1
Un	364735623	Kronos2499.chrUn.364735623	T	G	SNV	missense_variant	TraesCSU02G243600.1
Un	364735623	Kronos2894.chrUn.364735623	T	G	SNV	missense_variant	TraesCSU02G243600.1
Un	364735623	Kronos3692.chrUn.364735623	T	G	SNV	missense_variant	TraesCSU02G243600.1
Un	364735637	Cadenza0201.chrUn.364735637	G	A	SNV	synonymous_variant	TraesCSU02G243600.1
Un	364735654	Cadenza2065.chrUn.364735654	G	A	SNV	missense_variant	TraesCSU02G243600.1
Un	364735666	Kronos1164.chrUn.364735666	T	A	SNV	missense_variant	TraesCSU02G243600.1
Un	364735666	Kronos1193.chrUn.364735666	T	A	SNV	missense_variant	TraesCSU02G243600.1
Un	364735666	Kronos1393.chrUn.364735666	T	A	SNV	missense_variant	TraesCSU02G243600.1
Un	364735666	Kronos162.chrUn.364735666	T	A	SNV	missense_variant	TraesCSU02G243600.1
Un	364735666	Kronos2569.chrUn.364735666	T	A	SNV	missense_variant	TraesCSU02G243600.1
Un	364735666	Kronos2894.chrUn.364735666	T	A	SNV	missense_variant	TraesCSU02G243600.1
Un	364735666	Kronos3692.chrUn.364735666	T	A	SNV	missense_variant	TraesCSU02G243600.1
Un	364735677	Cadenza0215.chrUn.364735677	C	T	SNV	missense_variant	TraesCSU02G243600.1
Un	364735680	Kronos4.chrUn.364735680	A	G	SNV	missense_variant	TraesCSU02G243600.1
Un	364735702	Kronos4314.chrUn.364735702	C	T	SNV	missense_variant	TraesCSU02G243600.1
Un	364950394	Kronos2276.chrUn.364950394	G	A	SNV	synonymous_variant	TraesCSU02G243700.2
Un	364950394	Kronos2276.chrUn.364950394	G	A	SNV	synonymous_variant	TraesCSU02G243700.1
Un	364950526	Kronos4416.chrUn.364950526	C	T	SNV	synonymous_variant	TraesCSU02G243700.1
Un	364950526	Kronos4416.chrUn.364950526	C	T	SNV	synonymous_variant	TraesCSU02G243700.2
Un	364950683	Kronos1025.chrUn.364950683	C	T	SNV	missense_variant	TraesCSU02G243700.2
Un	364950683	Kronos1025.chrUn.364950683	C	T	SNV	missense_variant	TraesCSU02G243700.1
Un	364950695	Kronos4353.chrUn.364950695	G	A	SNV	missense_variant	TraesCSU02G243700.1
Un	364950695	Kronos4353.chrUn.364950695	G	A	SNV	missense_variant	TraesCSU02G243700.2
Un	364950720	Kronos984.chrUn.364950720	G	A	SNV	stop_gained	TraesCSU02G243700.2
Un	364950720	Kronos984.chrUn.364950720	G	A	SNV	stop_gained	TraesCSU02G243700.1
Un	364950764	Kronos4672.chrUn.364950764	C	T	SNV	missense_variant	TraesCSU02G243700.1
Un	364950764	Kronos4672.chrUn.364950764	C	T	SNV	missense_variant	TraesCSU02G243700.2
Un	364950824	Kronos4688.chrUn.364950824	C	T	SNV	missense_variant	TraesCSU02G243700.1
Un	364950824	Kronos4688.chrUn.364950824	C	T	SNV	missense_variant	TraesCSU02G243700.2
Un	364950953	Kronos570.chrUn.364950953	C	T	SNV	synonymous_variant	TraesCSU02G243700.1
Un	364950953	Kronos570.chrUn.364950953	C	T	SNV	synonymous_variant	TraesCSU02G243700.2
Un	365695433	Kronos2247.chrUn.365695433	C	T	SNV	missense_variant	TraesCSU02G243800.1
Un	365695478	Kronos2309.chrUn.365695478	G	A	SNV	missense_variant	TraesCSU02G243800.1
Un	365695539	Cadenza1518.chrUn.365695539	G	A	SNV	missense_variant	TraesCSU02G243800.1
Un	365695542	Kronos910.chrUn.365695542	G	A	SNV	missense_variant	TraesCSU02G243800.1
Un	365695564	Cadenza0351.chrUn.365695564	G	A	SNV	synonymous_variant	TraesCSU02G243800.1
Un	365695564	Cadenza0491.chrUn.365695564	G	A	SNV	synonymous_variant	TraesCSU02G243800.1
Un	365695564	Cadenza0826.chrUn.365695564	G	A	SNV	synonymous_variant	TraesCSU02G243800.1
Un	365695564	Cadenza0905.chrUn.365695564	G	A	SNV	synonymous_variant	TraesCSU02G243800.1
Un	365695564	Cadenza1108.chrUn.365695564	G	A	SNV	synonymous_variant	TraesCSU02G243800.1
Un	365695564	Cadenza1198.chrUn.365695564	G	A	SNV	synonymous_variant	TraesCSU02G243800.1
Un	365695564	Cadenza1230.chrUn.365695564	G	A	SNV	synonymous_variant	TraesCSU02G243800.1
Un	365695564	Cadenza1320.chrUn.365695564	G	A	SNV	synonymous_variant	TraesCSU02G243800.1
Un	365695564	Cadenza1645.chrUn.365695564	G	A	SNV	synonymous_variant	TraesCSU02G243800.1
Un	365695564	Cadenza1930.chrUn.365695564	G	A	SNV	synonymous_variant	TraesCSU02G243800.1
Un	365695564	Cadenza1943.chrUn.365695564	G	A	SNV	synonymous_variant	TraesCSU02G243800.1
Un	365695569	Kronos2206.chrUn.365695569	C	T	SNV	missense_variant	TraesCSU02G243800.1
Un	365695606	Kronos661.chrUn.365695606	G	A	SNV	synonymous_variant	TraesCSU02G243800.1
Un	365695615	Kronos2731.chrUn.365695615	C	T	SNV	synonymous_variant	TraesCSU02G243800.1
Un	365695621	Kronos2064.chrUn.365695621	G	A	SNV	synonymous_variant	TraesCSU02G243800.1
Un	365695688	Cadenza1144.chrUn.365695688	C	T	SNV	missense_variant	TraesCSU02G243800.1
Un	365695806	Cadenza1719.chrUn.365695806	C	T	SNV	missense_variant	TraesCSU02G243800.1
Un	365695822	Kronos2496.chrUn.365695822	G	A	SNV	synonymous_variant	TraesCSU02G243800.1
Un	365695842	Kronos2093.chrUn.365695842	C	T	SNV	missense_variant	TraesCSU02G243800.1
Un	365695899	Kronos2898.chrUn.365695899	C	T	SNV	missense_variant	TraesCSU02G243800.1
Un	365695920	Kronos2981.chrUn.365695920	C	T	SNV	missense_variant	TraesCSU02G243800.1
Un	365695926	Kronos3134.chrUn.365695926	C	T	SNV	missense_variant	TraesCSU02G243800.1
Un	365696035	Kronos3705.chrUn.365696035	C	T	SNV	synonymous_variant	TraesCSU02G243800.1
Un	365696041	Kronos4522.chrUn.365696041	G	A	SNV	synonymous_variant	TraesCSU02G243800.1
Un	365696045	Kronos331.chrUn.365696045	C	T	SNV	missense_variant	TraesCSU02G243800.1
Un	365696062	Kronos1181.chrUn.365696062	G	A	SNV	synonymous_variant	TraesCSU02G243800.1
Un	365696070	Kronos403.chrUn.365696070	G	A	SNV	missense_variant	TraesCSU02G243800.1
Un	365696129	Kronos3895.chrUn.365696129	C	T	SNV	missense_variant	TraesCSU02G243800.1
Un	365696147	Kronos3127.chrUn.365696147	C	T	SNV	missense_variant	TraesCSU02G243800.1
Un	365696175	Kronos3960.chrUn.365696175	G	A	SNV	missense_variant	TraesCSU02G243800.1
Un	365696230	Cadenza0638.chrUn.365696230	G	A	SNV	synonymous_variant	TraesCSU02G243800.1
Un	365696287	Cadenza1743.chrUn.365696287	G	A	SNV	synonymous_variant	TraesCSU02G243800.1
Un	367803687	Cadenza1509.chrUn.367803687	C	T	SNV	synonymous_variant	TraesCSU02G244600.1
Un	368165196	Kronos2263.chrUn.368165196	C	T	SNV	missense_variant	TraesCSU02G245000.1
Un	368165196	Kronos2288.chrUn.368165196	C	T	SNV	missense_variant	TraesCSU02G245000.1
Un	368165196	Kronos2873.chrUn.368165196	C	T	SNV	missense_variant	TraesCSU02G245000.1
Un	368165196	Kronos3886.chrUn.368165196	C	T	SNV	missense_variant	TraesCSU02G245000.1
Un	368165196	Kronos4293.chrUn.368165196	C	T	SNV	missense_variant	TraesCSU02G245000.1
Un	368165229	Kronos2392.chrUn.368165229	C	A	SNV	missense_variant	TraesCSU02G245000.1
Un	368165229	Kronos2652.chrUn.368165229	C	A	SNV	missense_variant	TraesCSU02G245000.1
Un	368165229	Kronos3819.chrUn.368165229	C	A	SNV	missense_variant	TraesCSU02G245000.1
Un	368165229	Kronos4271.chrUn.368165229	C	A	SNV	missense_variant	TraesCSU02G245000.1
Un	368165232	Cadenza1779.chrUn.368165232	C	T	SNV	missense_variant	TraesCSU02G245000.1
Un	368165236	Cadenza1874.chrUn.368165236	C	T	SNV	synonymous_variant	TraesCSU02G245000.1
Un	368165244	Cadenza0083.chrUn.368165244	C	T	SNV	missense_variant	TraesCSU02G245000.1
Un	368165250	Kronos1388.chrUn.368165250	C	G	SNV	missense_variant	TraesCSU02G245000.1
Un	368165250	Kronos2436.chrUn.368165250	C	G	SNV	missense_variant	TraesCSU02G245000.1
Un	368165250	Kronos3090.chrUn.368165250	C	G	SNV	missense_variant	TraesCSU02G245000.1
Un	368165251	Cadenza0898.chrUn.368165251	G	A	SNV	synonymous_variant	TraesCSU02G245000.1
Un	368165251	Kronos2151.chrUn.368165251	G	A	SNV	synonymous_variant	TraesCSU02G245000.1
Un	368165251	Kronos2440.chrUn.368165251	G	A	SNV	synonymous_variant	TraesCSU02G245000.1
Un	368165251	Kronos3173.chrUn.368165251	G	A	SNV	synonymous_variant	TraesCSU02G245000.1
Un	368165259	Cadenza0898.chrUn.368165259	G	A	SNV	missense_variant	TraesCSU02G245000.1
Un	368165266	Kronos1388.chrUn.368165266	A	C	SNV	synonymous_variant	TraesCSU02G245000.1
Un	368165266	Kronos3090.chrUn.368165266	A	C	SNV	synonymous_variant	TraesCSU02G245000.1
Un	368165270	Cadenza0151.chrUn.368165270	A	G	SNV	missense_variant	TraesCSU02G245000.1
Un	368165270	Cadenza0898.chrUn.368165270	A	G	SNV	missense_variant	TraesCSU02G245000.1
Un	368165284	Cadenza0285.chrUn.368165284	C	T	SNV	synonymous_variant	TraesCSU02G245000.1
Un	368165289	Cadenza0275.chrUn.368165289	G	T	SNV	missense_variant	TraesCSU02G245000.1
Un	368165289	Cadenza0898.chrUn.368165289	G	T	SNV	missense_variant	TraesCSU02G245000.1
Un	368165295	Cadenza0275.chrUn.368165295	G	A	SNV	missense_variant	TraesCSU02G245000.1
Un	368165295	Cadenza0898.chrUn.368165295	G	A	SNV	missense_variant	TraesCSU02G245000.1
Un	368165301	Cadenza0158.chrUn.368165301	C	G	SNV	missense_variant	TraesCSU02G245000.1
Un	368165301	Kronos2650.chrUn.368165301	C	G	SNV	missense_variant	TraesCSU02G245000.1
Un	368165307	Kronos1270.chrUn.368165307	G	A	SNV	missense_variant	TraesCSU02G245000.1
Un	368165307	Kronos2051.chrUn.368165307	G	A	SNV	missense_variant	TraesCSU02G245000.1
Un	368165307	Kronos2117.chrUn.368165307	G	A	SNV	missense_variant	TraesCSU02G245000.1
Un	368165315	Cadenza0097.chrUn.368165315	C	T	SNV	missense_variant	TraesCSU02G245000.1
Un	368165315	Cadenza0764.chrUn.368165315	C	T	SNV	missense_variant	TraesCSU02G245000.1
Un	368165315	Cadenza1529.chrUn.368165315	C	T	SNV	missense_variant	TraesCSU02G245000.1
Un	368165324	Kronos95.chrUn.368165324	C	T	SNV	missense_variant	TraesCSU02G245000.1
Un	368165328	Kronos557.chrUn.368165328	G	A	SNV	missense_variant	TraesCSU02G245000.1
Un	368165341	Cadenza0095.chrUn.368165341	G	A	SNV	synonymous_variant	TraesCSU02G245000.1
Un	368165341	Kronos4536.chrUn.368165341	G	A	SNV	synonymous_variant	TraesCSU02G245000.1
Un	368165345	Kronos4654.chrUn.368165345	G	T	SNV	missense_variant	TraesCSU02G245000.1
Un	368165346	Cadenza1783.chrUn.368165346	C	T	SNV	missense_variant	TraesCSU02G245000.1
Un	368165360	Kronos4536.chrUn.368165360	C	T	SNV	missense_variant	TraesCSU02G245000.1
Un	368165388	Kronos1038.chrUn.368165388	T	C	SNV	missense_variant	TraesCSU02G245000.1
Un	368165408	Kronos2256.chrUn.368165408	A	C	SNV	missense_variant	TraesCSU02G245000.1
Un	368165459	Kronos2915.chrUn.368165459	A	G	SNV	missense_variant	TraesCSU02G245000.1
Un	368165473	Kronos4551.chrUn.368165473	G	A	SNV	synonymous_variant	TraesCSU02G245000.1
Un	368165481	Kronos1112.chrUn.368165481	A	C	SNV	missense_variant	TraesCSU02G245000.1
Un	368165481	Kronos2452.chrUn.368165481	A	C	SNV	missense_variant	TraesCSU02G245000.1
Un	368165481	Kronos2562.chrUn.368165481	A	C	SNV	missense_variant	TraesCSU02G245000.1
Un	368165488	Kronos2562.chrUn.368165488	T	A	SNV	missense_variant	TraesCSU02G245000.1
Un	368165488	Kronos2915.chrUn.368165488	T	A	SNV	missense_variant	TraesCSU02G245000.1
Un	368165496	Kronos4428.chrUn.368165496	G	A	SNV	missense_variant	TraesCSU02G245000.1
Un	368165503	Kronos2192.chrUn.368165503	G	C	SNV	missense_variant	TraesCSU02G245000.1
Un	368165503	Kronos2462.chrUn.368165503	G	C	SNV	missense_variant	TraesCSU02G245000.1
Un	368165503	Kronos2915.chrUn.368165503	G	C	SNV	missense_variant	TraesCSU02G245000.1
Un	368165503	Kronos3128.chrUn.368165503	G	C	SNV	missense_variant	TraesCSU02G245000.1
Un	368165503	Kronos3227.chrUn.368165503	G	C	SNV	missense_variant	TraesCSU02G245000.1
Un	368165503	Kronos3723.chrUn.368165503	G	C	SNV	missense_variant	TraesCSU02G245000.1
Un	368165503	Kronos372.chrUn.368165503	G	C	SNV	missense_variant	TraesCSU02G245000.1
Un	368165503	Kronos3919.chrUn.368165503	G	C	SNV	missense_variant	TraesCSU02G245000.1
Un	368165514	Kronos2452.chrUn.368165514	C	T	SNV	missense_variant	TraesCSU02G245000.1
Un	368165521	Kronos2192.chrUn.368165521	T	G	SNV	synonymous_variant	TraesCSU02G245000.1
Un	368165521	Kronos2915.chrUn.368165521	T	G	SNV	synonymous_variant	TraesCSU02G245000.1
Un	368165521	Kronos3227.chrUn.368165521	T	G	SNV	synonymous_variant	TraesCSU02G245000.1
Un	368165521	Kronos3919.chrUn.368165521	T	G	SNV	synonymous_variant	TraesCSU02G245000.1
Un	368165524	Kronos3919.chrUn.368165524	A	G	SNV	synonymous_variant	TraesCSU02G245000.1
Un	368165527	Kronos2192.chrUn.368165527	G	A	SNV	synonymous_variant	TraesCSU02G245000.1
Un	368165527	Kronos3227.chrUn.368165527	G	A	SNV	synonymous_variant	TraesCSU02G245000.1
Un	368165542	Cadenza0289.chrUn.368165542	T	C	SNV	synonymous_variant	TraesCSU02G245000.1
Un	368165542	Kronos2261.chrUn.368165542	T	C	SNV	synonymous_variant	TraesCSU02G245000.1
Un	368165542	Kronos3227.chrUn.368165542	T	C	SNV	synonymous_variant	TraesCSU02G245000.1
Un	368165547	Cadenza0704.chrUn.368165547	C	T	SNV	missense_variant	TraesCSU02G245000.1
Un	368165625	Cadenza0213.chrUn.368165625	T	C	SNV	missense_variant	TraesCSU02G245000.1
Un	368165625	Cadenza0347.chrUn.368165625	T	C	SNV	missense_variant	TraesCSU02G245000.1
Un	368165625	Cadenza0373.chrUn.368165625	T	C	SNV	missense_variant	TraesCSU02G245000.1
Un	368165625	Cadenza0509.chrUn.368165625	T	C	SNV	missense_variant	TraesCSU02G245000.1
Un	368165625	Cadenza0668.chrUn.368165625	T	C	SNV	missense_variant	TraesCSU02G245000.1
Un	368165625	Cadenza0696.chrUn.368165625	T	C	SNV	missense_variant	TraesCSU02G245000.1
Un	368165625	Cadenza0982.chrUn.368165625	T	C	SNV	missense_variant	TraesCSU02G245000.1
Un	368165625	Cadenza1174.chrUn.368165625	T	C	SNV	missense_variant	TraesCSU02G245000.1
Un	368165625	Cadenza1310.chrUn.368165625	T	C	SNV	missense_variant	TraesCSU02G245000.1
Un	368165625	Cadenza2056.chrUn.368165625	T	C	SNV	missense_variant	TraesCSU02G245000.1
Un	368165772	Cadenza1625.chrUn.368165772	G	A	SNV	missense_variant	TraesCSU02G245000.1
Un	368165782	Cadenza0988.chrUn.368165782	G	A	SNV	synonymous_variant	TraesCSU02G245000.1
Un	371791436	Cadenza0776.chrUn.371791436	C	A	SNV	missense_variant	TraesCSU02G246100.1
Un	371791436	Cadenza1646.chrUn.371791436	C	A	SNV	missense_variant	TraesCSU02G246100.1
Un	371791436	Cadenza1731.chrUn.371791436	C	A	SNV	missense_variant	TraesCSU02G246100.1
Un	371791436	Kronos229.chrUn.371791436	C	A	SNV	missense_variant	TraesCSU02G246100.1
Un	373707313	Kronos3328.chrUn.373707313	G	A	SNV	synonymous_variant	TraesCSU02G247000.1
Un	373707332	Kronos3175.chrUn.373707332	G	A	SNV	missense_variant	TraesCSU02G247000.1
Un	373707336	Kronos3328.chrUn.373707336	G	A	SNV	synonymous_variant	TraesCSU02G247000.1
Un	373707369	Kronos2478.chrUn.373707369	C	T	SNV	missense_variant	TraesCSU02G247000.1
Un	373707372	Kronos4060.chrUn.373707372	C	T	SNV	missense_variant	TraesCSU02G247000.1
Un	373707451	Kronos207.chrUn.373707451	C	T	SNV	synonymous_variant	TraesCSU02G247000.1
Un	373707451	Kronos4320.chrUn.373707451	C	T	SNV	synonymous_variant	TraesCSU02G247000.1
Un	373707472	Kronos283.chrUn.373707472	G	A	SNV	synonymous_variant	TraesCSU02G247000.1
Un	373707515	Kronos4681.chrUn.373707515	C	T	SNV	missense_variant	TraesCSU02G247000.1
Un	373707533	Kronos3183.chrUn.373707533	C	T	SNV	missense_variant	TraesCSU02G247000.1
Un	373707533	Kronos484.chrUn.373707533	C	T	SNV	missense_variant	TraesCSU02G247000.1
Un	373707550	Kronos2131.chrUn.373707550	G	A	SNV	synonymous_variant	TraesCSU02G247000.1
Un	373707579	Kronos961.chrUn.373707579	C	T	SNV	missense_variant	TraesCSU02G247000.1
Un	373707672	Kronos1344.chrUn.373707672	C	T	SNV	missense_variant	TraesCSU02G247000.1
Un	373707716	Kronos2672.chrUn.373707716	G	A	SNV	missense_variant	TraesCSU02G247000.1
Un	374061622	Cadenza0996.chrUn.374061622	G	A	SNV	synonymous_variant	TraesCSU02G247100.1
Un	374061651	Cadenza1060.chrUn.374061651	G	A	SNV	missense_variant	TraesCSU02G247100.1
Un	374061681	Cadenza1120.chrUn.374061681	C	T	SNV	missense_variant	TraesCSU02G247100.1
Un	374061688	Cadenza0540.chrUn.374061688	G	A	SNV	synonymous_variant	TraesCSU02G247100.1
Un	374061690	Cadenza1201.chrUn.374061690	G	A	SNV	missense_variant	TraesCSU02G247100.1
Un	374061691	Kronos3949.chrUn.374061691	G	A	SNV	synonymous_variant	TraesCSU02G247100.1
Un	374061699	Cadenza0572.chrUn.374061699	C	T	SNV	missense_variant	TraesCSU02G247100.1
Un	374061736	Cadenza1279.chrUn.374061736	G	A	SNV	synonymous_variant	TraesCSU02G247100.1
Un	374061737	Cadenza1709.chrUn.374061737	C	T	SNV	synonymous_variant	TraesCSU02G247100.1
Un	374061773	Kronos950.chrUn.374061773	C	T	SNV	missense_variant	TraesCSU02G247100.1
Un	374061776	Kronos3230.chrUn.374061776	G	A	SNV	missense_variant	TraesCSU02G247100.1
Un	374061780	Cadenza1703.chrUn.374061780	G	A	SNV	missense_variant	TraesCSU02G247100.1
Un	374061788	Kronos2021.chrUn.374061788	C	T	SNV	missense_variant	TraesCSU02G247100.1
Un	374061793	Cadenza1775.chrUn.374061793	G	A	SNV	synonymous_variant	TraesCSU02G247100.1
Un	374061802	Kronos3960.chrUn.374061802	G	A	SNV	synonymous_variant	TraesCSU02G247100.1
Un	374061803	Cadenza1559.chrUn.374061803	G	A	SNV	missense_variant	TraesCSU02G247100.1
Un	374061803	Kronos4520.chrUn.374061803	G	A	SNV	missense_variant	TraesCSU02G247100.1
Un	374061813	Cadenza0292.chrUn.374061813	C	T	SNV	missense_variant	TraesCSU02G247100.1
Un	374061820	Kronos2514.chrUn.374061820	C	T	SNV	synonymous_variant	TraesCSU02G247100.1
Un	374061850	Cadenza1136.chrUn.374061850	C	T	SNV	synonymous_variant	TraesCSU02G247100.1
Un	376004618	Kronos3976.chrUn.376004618	C	T	SNV	synonymous_variant	TraesCSU02G247600.1
Un	376004891	Kronos4306.chrUn.376004891	C	A	SNV	missense_variant	TraesCSU02G247600.1
Un	376004901	Cadenza1491.chrUn.376004901	C	T	SNV	missense_variant	TraesCSU02G247600.1
Un	376004901	Kronos2061.chrUn.376004901	C	T	SNV	missense_variant	TraesCSU02G247600.1
Un	376004902	Cadenza1491.chrUn.376004902	T	G	SNV	missense_variant	TraesCSU02G247600.1
Un	376004902	Kronos2061.chrUn.376004902	T	G	SNV	missense_variant	TraesCSU02G247600.1
Un	376004915	Kronos2061.chrUn.376004915	C	T	SNV	synonymous_variant	TraesCSU02G247600.1
Un	376004915	Kronos216.chrUn.376004915	C	T	SNV	synonymous_variant	TraesCSU02G247600.1
Un	376004915	Kronos3103.chrUn.376004915	C	T	SNV	synonymous_variant	TraesCSU02G247600.1
Un	376005053	Kronos2593.chrUn.376005053	C	T	SNV	synonymous_variant	TraesCSU02G247600.1
Un	376005101	Cadenza1090.chrUn.376005101	C	T	SNV	synonymous_variant	TraesCSU02G247600.1
Un	376005131	Cadenza1701.chrUn.376005131	C	T	SNV	synonymous_variant	TraesCSU02G247600.1
Un	376005225	Cadenza1652.chrUn.376005225	T	C	SNV	missense_variant	TraesCSU02G247600.1
Un	376005230	Cadenza1652.chrUn.376005230	A	C	SNV	missense_variant	TraesCSU02G247600.1
Un	376005240	Cadenza1652.chrUn.376005240	C	T	SNV	missense_variant	TraesCSU02G247600.1
Un	376005240	Cadenza2030.chrUn.376005240	C	T	SNV	missense_variant	TraesCSU02G247600.1
Un	376005249	Cadenza1652.chrUn.376005249	C	T	SNV	missense_variant	TraesCSU02G247600.1
Un	376005249	Cadenza2030.chrUn.376005249	C	T	SNV	missense_variant	TraesCSU02G247600.1
Un	376005251	Cadenza1652.chrUn.376005251	A	C	SNV	missense_variant	TraesCSU02G247600.1
Un	376005251	Cadenza2030.chrUn.376005251	A	C	SNV	missense_variant	TraesCSU02G247600.1
Un	376005254	Kronos1002.chrUn.376005254	C	A	SNV	missense_variant	TraesCSU02G247600.1
Un	376005259	Kronos2898.chrUn.376005259	C	G	SNV	missense_variant	TraesCSU02G247600.1
Un	376005259	Kronos4270.chrUn.376005259	C	G	SNV	missense_variant	TraesCSU02G247600.1
Un	376005260	Kronos1002.chrUn.376005260	G	A	SNV	synonymous_variant	TraesCSU02G247600.1
Un	376005264	Cadenza1652.chrUn.376005264	T	C	SNV	missense_variant	TraesCSU02G247600.1
Un	376005264	Cadenza2030.chrUn.376005264	T	C	SNV	missense_variant	TraesCSU02G247600.1
Un	376005266	Cadenza1652.chrUn.376005266	G	A	SNV	synonymous_variant	TraesCSU02G247600.1
Un	376005266	Cadenza2030.chrUn.376005266	G	A	SNV	synonymous_variant	TraesCSU02G247600.1
Un	376005272	Cadenza0499.chrUn.376005272	C	T	SNV	synonymous_variant	TraesCSU02G247600.1
Un	376005272	Cadenza1652.chrUn.376005272	C	T	SNV	synonymous_variant	TraesCSU02G247600.1
Un	376005272	Cadenza2030.chrUn.376005272	C	T	SNV	synonymous_variant	TraesCSU02G247600.1
Un	376005274	Kronos2151.chrUn.376005274	G	T	SNV	missense_variant	TraesCSU02G247600.1
Un	376005274	Kronos2456.chrUn.376005274	G	T	SNV	missense_variant	TraesCSU02G247600.1
Un	376005274	Kronos2898.chrUn.376005274	G	T	SNV	missense_variant	TraesCSU02G247600.1
Un	376005274	Kronos3544.chrUn.376005274	G	T	SNV	missense_variant	TraesCSU02G247600.1
Un	376005274	Kronos4270.chrUn.376005274	G	T	SNV	missense_variant	TraesCSU02G247600.1
Un	376005279	Kronos2151.chrUn.376005279	C	G	SNV	missense_variant	TraesCSU02G247600.1
Un	376005279	Kronos2456.chrUn.376005279	C	G	SNV	missense_variant	TraesCSU02G247600.1
Un	376005279	Kronos2898.chrUn.376005279	C	G	SNV	missense_variant	TraesCSU02G247600.1
Un	376005279	Kronos3544.chrUn.376005279	C	G	SNV	missense_variant	TraesCSU02G247600.1
Un	376005279	Kronos4270.chrUn.376005279	C	G	SNV	missense_variant	TraesCSU02G247600.1
Un	376005300	Kronos2019.chrUn.376005300	C	T	SNV	missense_variant	TraesCSU02G247600.1
Un	376005300	Kronos2086.chrUn.376005300	C	T	SNV	missense_variant	TraesCSU02G247600.1
Un	376005300	Kronos2151.chrUn.376005300	C	T	SNV	missense_variant	TraesCSU02G247600.1
Un	376005300	Kronos2661.chrUn.376005300	C	T	SNV	missense_variant	TraesCSU02G247600.1
Un	376005300	Kronos2898.chrUn.376005300	C	T	SNV	missense_variant	TraesCSU02G247600.1
Un	376005300	Kronos3544.chrUn.376005300	C	T	SNV	missense_variant	TraesCSU02G247600.1
Un	376005300	Kronos4270.chrUn.376005300	C	T	SNV	missense_variant	TraesCSU02G247600.1
Un	376005300	Kronos4303.chrUn.376005300	C	T	SNV	missense_variant	TraesCSU02G247600.1
Un	376005310	Kronos2019.chrUn.376005310	G	A	SNV	missense_variant	TraesCSU02G247600.1
Un	376005310	Kronos2086.chrUn.376005310	G	A	SNV	missense_variant	TraesCSU02G247600.1
Un	376005310	Kronos2117.chrUn.376005310	G	A	SNV	missense_variant	TraesCSU02G247600.1
Un	376005310	Kronos2151.chrUn.376005310	G	A	SNV	missense_variant	TraesCSU02G247600.1
Un	376005310	Kronos2368.chrUn.376005310	G	A	SNV	missense_variant	TraesCSU02G247600.1
Un	376005310	Kronos2898.chrUn.376005310	G	A	SNV	missense_variant	TraesCSU02G247600.1
Un	376005310	Kronos3126.chrUn.376005310	G	A	SNV	missense_variant	TraesCSU02G247600.1
Un	376005310	Kronos3544.chrUn.376005310	G	A	SNV	missense_variant	TraesCSU02G247600.1
Un	376005310	Kronos4204.chrUn.376005310	G	A	SNV	missense_variant	TraesCSU02G247600.1
Un	376005310	Kronos4270.chrUn.376005310	G	A	SNV	missense_variant	TraesCSU02G247600.1
Un	376005310	Kronos4303.chrUn.376005310	G	A	SNV	missense_variant	TraesCSU02G247600.1
Un	376005322	Kronos2019.chrUn.376005322	G	A	SNV	missense_variant	TraesCSU02G247600.1
Un	376005322	Kronos2086.chrUn.376005322	G	A	SNV	missense_variant	TraesCSU02G247600.1
Un	376005322	Kronos2117.chrUn.376005322	G	A	SNV	missense_variant	TraesCSU02G247600.1
Un	376005322	Kronos2151.chrUn.376005322	G	A	SNV	missense_variant	TraesCSU02G247600.1
Un	376005322	Kronos2368.chrUn.376005322	G	A	SNV	missense_variant	TraesCSU02G247600.1
Un	376005322	Kronos2898.chrUn.376005322	G	A	SNV	missense_variant	TraesCSU02G247600.1
Un	376005322	Kronos3126.chrUn.376005322	G	A	SNV	missense_variant	TraesCSU02G247600.1
Un	376005322	Kronos3544.chrUn.376005322	G	A	SNV	missense_variant	TraesCSU02G247600.1
Un	376005322	Kronos3698.chrUn.376005322	G	A	SNV	missense_variant	TraesCSU02G247600.1
Un	376005322	Kronos4270.chrUn.376005322	G	A	SNV	missense_variant	TraesCSU02G247600.1
Un	376005328	Kronos733.chrUn.376005328	A	C	SNV	missense_variant	TraesCSU02G247600.1
Un	376005334	Kronos733.chrUn.376005334	T	C	SNV	missense_variant	TraesCSU02G247600.1
Un	376005338	Kronos4478.chrUn.376005338	G	A	SNV	synonymous_variant	TraesCSU02G247600.1
Un	376005362	Kronos4065.chrUn.376005362	G	T	SNV	synonymous_variant	TraesCSU02G247600.1
Un	376005374	Kronos4065.chrUn.376005374	G	A	SNV	synonymous_variant	TraesCSU02G247600.1
Un	376005406	Kronos177.chrUn.376005406	G	A	SNV	synonymous_variant	TraesCSU02G247600.1
Un	376005406	Kronos220.chrUn.376005406	G	A	SNV	synonymous_variant	TraesCSU02G247600.1
Un	376005406	Kronos2346.chrUn.376005406	G	A	SNV	synonymous_variant	TraesCSU02G247600.1
Un	376005406	Kronos2384.chrUn.376005406	G	A	SNV	synonymous_variant	TraesCSU02G247600.1
Un	376005406	Kronos2420.chrUn.376005406	G	A	SNV	synonymous_variant	TraesCSU02G247600.1
Un	376005406	Kronos2465.chrUn.376005406	G	A	SNV	synonymous_variant	TraesCSU02G247600.1
Un	376005406	Kronos3491.chrUn.376005406	G	A	SNV	synonymous_variant	TraesCSU02G247600.1
Un	376005406	Kronos3646.chrUn.376005406	G	A	SNV	synonymous_variant	TraesCSU02G247600.1
Un	376005406	Kronos3740.chrUn.376005406	G	A	SNV	synonymous_variant	TraesCSU02G247600.1
Un	376005406	Kronos3825.chrUn.376005406	G	A	SNV	synonymous_variant	TraesCSU02G247600.1
Un	376005406	Kronos413.chrUn.376005406	G	A	SNV	synonymous_variant	TraesCSU02G247600.1
Un	376005413	Kronos2233.chrUn.376005413	T	C	SNV	synonymous_variant	TraesCSU02G247600.1
Un	376005413	Kronos2297.chrUn.376005413	T	C	SNV	synonymous_variant	TraesCSU02G247600.1
Un	376005413	Kronos2438.chrUn.376005413	T	C	SNV	synonymous_variant	TraesCSU02G247600.1
Un	376005413	Kronos2700.chrUn.376005413	T	C	SNV	synonymous_variant	TraesCSU02G247600.1
Un	376005413	Kronos2703.chrUn.376005413	T	C	SNV	synonymous_variant	TraesCSU02G247600.1
Un	376005413	Kronos3854.chrUn.376005413	T	C	SNV	synonymous_variant	TraesCSU02G247600.1
Un	376005440	Kronos1257.chrUn.376005440	C	T	SNV	synonymous_variant	TraesCSU02G247600.1
Un	376005440	Kronos2026.chrUn.376005440	C	T	SNV	synonymous_variant	TraesCSU02G247600.1
Un	376005440	Kronos2086.chrUn.376005440	C	T	SNV	synonymous_variant	TraesCSU02G247600.1
Un	376005440	Kronos2280.chrUn.376005440	C	T	SNV	synonymous_variant	TraesCSU02G247600.1
Un	376005440	Kronos2346.chrUn.376005440	C	T	SNV	synonymous_variant	TraesCSU02G247600.1
Un	376005440	Kronos2877.chrUn.376005440	C	T	SNV	synonymous_variant	TraesCSU02G247600.1
Un	376005440	Kronos3474.chrUn.376005440	C	T	SNV	synonymous_variant	TraesCSU02G247600.1
Un	376005440	Kronos3544.chrUn.376005440	C	T	SNV	synonymous_variant	TraesCSU02G247600.1
Un	376005440	Kronos3698.chrUn.376005440	C	T	SNV	synonymous_variant	TraesCSU02G247600.1
Un	376005440	Kronos373.chrUn.376005440	C	T	SNV	synonymous_variant	TraesCSU02G247600.1
Un	376005440	Kronos3743.chrUn.376005440	C	T	SNV	synonymous_variant	TraesCSU02G247600.1
Un	376005440	Kronos3865.chrUn.376005440	C	T	SNV	synonymous_variant	TraesCSU02G247600.1
Un	376005440	Kronos4234.chrUn.376005440	C	T	SNV	synonymous_variant	TraesCSU02G247600.1
Un	376005443	Kronos2108.chrUn.376005443	C	T	SNV	synonymous_variant	TraesCSU02G247600.1
Un	376005443	Kronos2504.chrUn.376005443	C	T	SNV	synonymous_variant	TraesCSU02G247600.1
Un	376005443	Kronos3025.chrUn.376005443	C	T	SNV	synonymous_variant	TraesCSU02G247600.1
Un	376005443	Kronos413.chrUn.376005443	C	T	SNV	synonymous_variant	TraesCSU02G247600.1
Un	376005443	Kronos4254.chrUn.376005443	C	T	SNV	synonymous_variant	TraesCSU02G247600.1
Un	376005451	Kronos2108.chrUn.376005451	G	A	SNV	synonymous_variant	TraesCSU02G247600.1
Un	376005451	Kronos2504.chrUn.376005451	G	A	SNV	synonymous_variant	TraesCSU02G247600.1
Un	376005451	Kronos3025.chrUn.376005451	G	A	SNV	synonymous_variant	TraesCSU02G247600.1
Un	376005451	Kronos413.chrUn.376005451	G	A	SNV	synonymous_variant	TraesCSU02G247600.1
Un	376005451	Kronos4254.chrUn.376005451	G	A	SNV	synonymous_variant	TraesCSU02G247600.1
Un	376005454	Kronos2026.chrUn.376005454	T	C	SNV	missense_variant	TraesCSU02G247600.1
Un	376005454	Kronos2280.chrUn.376005454	T	C	SNV	missense_variant	TraesCSU02G247600.1
Un	376005454	Kronos3126.chrUn.376005454	T	C	SNV	missense_variant	TraesCSU02G247600.1
Un	376005454	Kronos3544.chrUn.376005454	T	C	SNV	missense_variant	TraesCSU02G247600.1
Un	376005454	Kronos3698.chrUn.376005454	T	C	SNV	missense_variant	TraesCSU02G247600.1
Un	376005454	Kronos373.chrUn.376005454	T	C	SNV	missense_variant	TraesCSU02G247600.1
Un	376005454	Kronos3840.chrUn.376005454	T	C	SNV	missense_variant	TraesCSU02G247600.1
Un	376005454	Kronos3865.chrUn.376005454	T	C	SNV	missense_variant	TraesCSU02G247600.1
Un	376005461	Kronos2297.chrUn.376005461	T	G	SNV	synonymous_variant	TraesCSU02G247600.1
Un	376005461	Kronos3025.chrUn.376005461	T	G	SNV	synonymous_variant	TraesCSU02G247600.1
Un	376005463	Kronos2026.chrUn.376005463	C	T	SNV	missense_variant	TraesCSU02G247600.1
Un	376005463	Kronos2280.chrUn.376005463	C	T	SNV	missense_variant	TraesCSU02G247600.1
Un	376005463	Kronos3698.chrUn.376005463	C	T	SNV	missense_variant	TraesCSU02G247600.1
Un	376005463	Kronos373.chrUn.376005463	C	T	SNV	missense_variant	TraesCSU02G247600.1
Un	376005464	Kronos2026.chrUn.376005464	C	T	SNV	synonymous_variant	TraesCSU02G247600.1
Un	376005464	Kronos2280.chrUn.376005464	C	T	SNV	synonymous_variant	TraesCSU02G247600.1
Un	376005464	Kronos3698.chrUn.376005464	C	T	SNV	synonymous_variant	TraesCSU02G247600.1
Un	376005464	Kronos373.chrUn.376005464	C	T	SNV	synonymous_variant	TraesCSU02G247600.1
Un	376005470	Kronos2297.chrUn.376005470	T	G	SNV	synonymous_variant	TraesCSU02G247600.1
Un	376005470	Kronos3932.chrUn.376005470	T	G	SNV	synonymous_variant	TraesCSU02G247600.1
Un	376005470	Kronos413.chrUn.376005470	T	G	SNV	synonymous_variant	TraesCSU02G247600.1
Un	376005472	Kronos2280.chrUn.376005472	C	T	SNV	missense_variant	TraesCSU02G247600.1
Un	376005473	Kronos588.chrUn.376005473	G	A	SNV	synonymous_variant	TraesCSU02G247600.1
Un	376005483	Kronos177.chrUn.376005483	T	C	SNV	missense_variant	TraesCSU02G247600.1
Un	376005483	Kronos2108.chrUn.376005483	T	C	SNV	missense_variant	TraesCSU02G247600.1
Un	376005483	Kronos2346.chrUn.376005483	T	C	SNV	missense_variant	TraesCSU02G247600.1
Un	376005483	Kronos2504.chrUn.376005483	T	C	SNV	missense_variant	TraesCSU02G247600.1
Un	376005483	Kronos2512.chrUn.376005483	T	C	SNV	missense_variant	TraesCSU02G247600.1
Un	376005483	Kronos3558.chrUn.376005483	T	C	SNV	missense_variant	TraesCSU02G247600.1
Un	376005483	Kronos3932.chrUn.376005483	T	C	SNV	missense_variant	TraesCSU02G247600.1
Un	376005483	Kronos413.chrUn.376005483	T	C	SNV	missense_variant	TraesCSU02G247600.1
Un	376005486	Kronos2046.chrUn.376005486	G	C	SNV	missense_variant	TraesCSU02G247600.1
Un	376005486	Kronos2224.chrUn.376005486	G	C	SNV	missense_variant	TraesCSU02G247600.1
Un	376005486	Kronos2346.chrUn.376005486	G	C	SNV	missense_variant	TraesCSU02G247600.1
Un	376005486	Kronos2504.chrUn.376005486	G	C	SNV	missense_variant	TraesCSU02G247600.1
Un	376005486	Kronos2665.chrUn.376005486	G	C	SNV	missense_variant	TraesCSU02G247600.1
Un	376005486	Kronos2834.chrUn.376005486	G	C	SNV	missense_variant	TraesCSU02G247600.1
Un	376005486	Kronos3558.chrUn.376005486	G	C	SNV	missense_variant	TraesCSU02G247600.1
Un	376005486	Kronos3932.chrUn.376005486	G	C	SNV	missense_variant	TraesCSU02G247600.1
Un	376005486	Kronos3996.chrUn.376005486	G	C	SNV	missense_variant	TraesCSU02G247600.1
Un	376005486	Kronos413.chrUn.376005486	G	C	SNV	missense_variant	TraesCSU02G247600.1
Un	376005491	Kronos1222.chrUn.376005491	C	T	SNV	synonymous_variant	TraesCSU02G247600.1
Un	376005491	Kronos2046.chrUn.376005491	C	T	SNV	synonymous_variant	TraesCSU02G247600.1
Un	376005491	Kronos2346.chrUn.376005491	C	T	SNV	synonymous_variant	TraesCSU02G247600.1
Un	376005491	Kronos2504.chrUn.376005491	C	T	SNV	synonymous_variant	TraesCSU02G247600.1
Un	376005491	Kronos2834.chrUn.376005491	C	T	SNV	synonymous_variant	TraesCSU02G247600.1
Un	376005491	Kronos3558.chrUn.376005491	C	T	SNV	synonymous_variant	TraesCSU02G247600.1
Un	376005491	Kronos3932.chrUn.376005491	C	T	SNV	synonymous_variant	TraesCSU02G247600.1
Un	376005491	Kronos3996.chrUn.376005491	C	T	SNV	synonymous_variant	TraesCSU02G247600.1
Un	376005491	Kronos413.chrUn.376005491	C	T	SNV	synonymous_variant	TraesCSU02G247600.1
Un	376005491	Kronos4234.chrUn.376005491	C	T	SNV	synonymous_variant	TraesCSU02G247600.1
Un	376005494	Kronos1222.chrUn.376005494	C	T	SNV	synonymous_variant	TraesCSU02G247600.1
Un	376005494	Kronos2046.chrUn.376005494	C	T	SNV	synonymous_variant	TraesCSU02G247600.1
Un	376005494	Kronos2181.chrUn.376005494	C	T	SNV	synonymous_variant	TraesCSU02G247600.1
Un	376005494	Kronos2504.chrUn.376005494	C	T	SNV	synonymous_variant	TraesCSU02G247600.1
Un	376005494	Kronos3743.chrUn.376005494	C	T	SNV	synonymous_variant	TraesCSU02G247600.1
Un	376005494	Kronos3996.chrUn.376005494	C	T	SNV	synonymous_variant	TraesCSU02G247600.1
Un	376005494	Kronos413.chrUn.376005494	C	T	SNV	synonymous_variant	TraesCSU02G247600.1
Un	376005497	Kronos4601.chrUn.376005497	A	T	SNV	synonymous_variant	TraesCSU02G247600.1
Un	376005500	Kronos2337.chrUn.376005500	C	T	SNV	synonymous_variant	TraesCSU02G247600.1
Un	376005503	Kronos4601.chrUn.376005503	G	A	SNV	synonymous_variant	TraesCSU02G247600.1
Un	376005534	Kronos2240.chrUn.376005534	G	A	SNV	missense_variant	TraesCSU02G247600.1
Un	376005534	Kronos3190.chrUn.376005534	G	A	SNV	missense_variant	TraesCSU02G247600.1
Un	376005541	Kronos2240.chrUn.376005541	C	T	SNV	missense_variant	TraesCSU02G247600.1
Un	376005541	Kronos3190.chrUn.376005541	C	T	SNV	missense_variant	TraesCSU02G247600.1
Un	376005542	Kronos2240.chrUn.376005542	G	A	SNV	synonymous_variant	TraesCSU02G247600.1
Un	376005542	Kronos3190.chrUn.376005542	G	A	SNV	synonymous_variant	TraesCSU02G247600.1
Un	376005546	Kronos2240.chrUn.376005546	G	A	SNV	missense_variant	TraesCSU02G247600.1
Un	376005546	Kronos3190.chrUn.376005546	G	A	SNV	missense_variant	TraesCSU02G247600.1
Un	376005558	Kronos2980.chrUn.376005558	T	C	SNV	missense_variant	TraesCSU02G247600.1
Un	376005558	Kronos3190.chrUn.376005558	T	C	SNV	missense_variant	TraesCSU02G247600.1
Un	376005566	Kronos4652.chrUn.376005566	T	C	SNV	synonymous_variant	TraesCSU02G247600.1
Un	377264013	Kronos2894.chrUn.377264013	A	G	SNV	missense_variant	TraesCSU02G248300.1
Un	377264032	Kronos4.chrUn.377264032	C	T	SNV	missense_variant	TraesCSU02G248300.1
Un	377264034	Kronos2261.chrUn.377264034	G	A	SNV	missense_variant	TraesCSU02G248300.1
Un	377264034	Kronos2389.chrUn.377264034	G	A	SNV	missense_variant	TraesCSU02G248300.1
Un	377264034	Kronos3067.chrUn.377264034	G	A	SNV	missense_variant	TraesCSU02G248300.1
Un	377264034	Kronos3538.chrUn.377264034	G	A	SNV	missense_variant	TraesCSU02G248300.1
Un	377264034	Kronos3706.chrUn.377264034	G	A	SNV	missense_variant	TraesCSU02G248300.1
Un	377264063	Kronos870.chrUn.377264063	G	A	SNV	synonymous_variant	TraesCSU02G248300.1
Un	377264086	Kronos2152.chrUn.377264086	G	A	SNV	missense_variant	TraesCSU02G248300.1
Un	377264086	Kronos2700.chrUn.377264086	G	A	SNV	missense_variant	TraesCSU02G248300.1
Un	377264086	Kronos3873.chrUn.377264086	G	A	SNV	missense_variant	TraesCSU02G248300.1
Un	377264130	Kronos2020.chrUn.377264130	C	T	SNV	synonymous_variant	TraesCSU02G248300.1
Un	377264130	Kronos2271.chrUn.377264130	C	T	SNV	synonymous_variant	TraesCSU02G248300.1
Un	377264130	Kronos2456.chrUn.377264130	C	T	SNV	synonymous_variant	TraesCSU02G248300.1
Un	377264130	Kronos4239.chrUn.377264130	C	T	SNV	synonymous_variant	TraesCSU02G248300.1
Un	377264131	Kronos2020.chrUn.377264131	T	G	SNV	missense_variant	TraesCSU02G248300.1
Un	377264131	Kronos2271.chrUn.377264131	T	G	SNV	missense_variant	TraesCSU02G248300.1
Un	377264131	Kronos2456.chrUn.377264131	T	G	SNV	missense_variant	TraesCSU02G248300.1
Un	377264131	Kronos4239.chrUn.377264131	T	G	SNV	missense_variant	TraesCSU02G248300.1
Un	377264141	Kronos2131.chrUn.377264141	G	A	SNV	synonymous_variant	TraesCSU02G248300.1
Un	377264141	Kronos3137.chrUn.377264141	G	A	SNV	synonymous_variant	TraesCSU02G248300.1
Un	377264141	Kronos3145.chrUn.377264141	G	A	SNV	synonymous_variant	TraesCSU02G248300.1
Un	377264141	Kronos3781.chrUn.377264141	G	A	SNV	synonymous_variant	TraesCSU02G248300.1
Un	377264141	Kronos4206.chrUn.377264141	G	A	SNV	synonymous_variant	TraesCSU02G248300.1
Un	377264159	Kronos2088.chrUn.377264159	G	C	SNV	synonymous_variant	TraesCSU02G248300.1
Un	377264159	Kronos2456.chrUn.377264159	G	C	SNV	synonymous_variant	TraesCSU02G248300.1
Un	377264159	Kronos331.chrUn.377264159	G	C	SNV	synonymous_variant	TraesCSU02G248300.1
Un	377264159	Kronos3332.chrUn.377264159	G	C	SNV	synonymous_variant	TraesCSU02G248300.1
Un	377264159	Kronos3910.chrUn.377264159	G	C	SNV	synonymous_variant	TraesCSU02G248300.1
Un	377264159	Kronos4096.chrUn.377264159	G	C	SNV	synonymous_variant	TraesCSU02G248300.1
Un	377264179	Kronos701.chrUn.377264179	G	A	SNV	missense_variant	TraesCSU02G248300.1
Un	377264205	Kronos2145.chrUn.377264205	G	A	SNV	missense_variant	TraesCSU02G248300.1
Un	377264205	Kronos2471.chrUn.377264205	G	A	SNV	missense_variant	TraesCSU02G248300.1
Un	377264205	Kronos2548.chrUn.377264205	G	A	SNV	missense_variant	TraesCSU02G248300.1
Un	377264205	Kronos3148.chrUn.377264205	G	A	SNV	missense_variant	TraesCSU02G248300.1
Un	377264205	Kronos3578.chrUn.377264205	G	A	SNV	missense_variant	TraesCSU02G248300.1
Un	377264205	Kronos3733.chrUn.377264205	G	A	SNV	missense_variant	TraesCSU02G248300.1
Un	377264231	Cadenza1435.chrUn.377264231	C	T	SNV	synonymous_variant	TraesCSU02G248300.1
Un	377264247	Kronos2293.chrUn.377264247	G	A	SNV	missense_variant	TraesCSU02G248300.1
Un	377264247	Kronos2477.chrUn.377264247	G	A	SNV	missense_variant	TraesCSU02G248300.1
Un	377264247	Kronos2584.chrUn.377264247	G	A	SNV	missense_variant	TraesCSU02G248300.1
Un	377264247	Kronos2726.chrUn.377264247	G	A	SNV	missense_variant	TraesCSU02G248300.1
Un	377264247	Kronos3352.chrUn.377264247	G	A	SNV	missense_variant	TraesCSU02G248300.1
Un	377264247	Kronos377.chrUn.377264247	G	A	SNV	missense_variant	TraesCSU02G248300.1
Un	377264247	Kronos4210.chrUn.377264247	G	A	SNV	missense_variant	TraesCSU02G248300.1
Un	377264294	Kronos2259.chrUn.377264294	T	C	SNV	synonymous_variant	TraesCSU02G248300.1
Un	377264294	Kronos3113.chrUn.377264294	T	C	SNV	synonymous_variant	TraesCSU02G248300.1
Un	377264294	Kronos3914.chrUn.377264294	T	C	SNV	synonymous_variant	TraesCSU02G248300.1
Un	377264296	Kronos162.chrUn.377264296	C	T	SNV	missense_variant	TraesCSU02G248300.1
Un	377264296	Kronos2020.chrUn.377264296	C	T	SNV	missense_variant	TraesCSU02G248300.1
Un	377264296	Kronos2318.chrUn.377264296	C	T	SNV	missense_variant	TraesCSU02G248300.1
Un	377264296	Kronos2584.chrUn.377264296	C	T	SNV	missense_variant	TraesCSU02G248300.1
Un	377264296	Kronos331.chrUn.377264296	C	T	SNV	missense_variant	TraesCSU02G248300.1
Un	377264329	Kronos4367.chrUn.377264329	C	T	SNV	missense_variant	TraesCSU02G248300.1
Un	377264355	Kronos2293.chrUn.377264355	T	A	SNV	missense_variant	TraesCSU02G248300.1
Un	377264355	Kronos2376.chrUn.377264355	T	A	SNV	missense_variant	TraesCSU02G248300.1
Un	377264355	Kronos2438.chrUn.377264355	T	A	SNV	missense_variant	TraesCSU02G248300.1
Un	377264386	Kronos2046.chrUn.377264386	C	G	SNV	missense_variant	TraesCSU02G248300.1
Un	377264386	Kronos2616.chrUn.377264386	C	G	SNV	missense_variant	TraesCSU02G248300.1
Un	380932485	Cadenza1162.chrUn.380932485	G	A	SNV	missense_variant	TraesCSU02G249500.1
Un	380932537	Cadenza0665.chrUn.380932537	C	T	SNV	missense_variant	TraesCSU02G249500.1
Un	380932541	Cadenza0736.chrUn.380932541	C	T	SNV	synonymous_variant	TraesCSU02G249500.1
Un	380932545	Cadenza0971.chrUn.380932545	G	A	SNV	missense_variant	TraesCSU02G249500.1
Un	380932571	Cadenza1657.chrUn.380932571	C	T	SNV	stop_gained	TraesCSU02G249500.1
Un	380932620	Cadenza1256.chrUn.380932620	G	A	SNV	missense_variant	TraesCSU02G249500.1
Un	380932623	Cadenza0749.chrUn.380932623	G	A	SNV	missense_variant	TraesCSU02G249500.1
Un	381153001	chrUn_scaffold98336_957	G	C	SNV	missense_variant	TraesCSU02G249600.1
Un	381219516	Kronos2936.chrUn.381219516	G	A	SNV	synonymous_variant	TraesCSU02G249700.1
Un	381414427	Kronos3560.chrUn.381414427	C	T	SNV	missense_variant	TraesCSU02G249900.1
Un	381414434	Kronos208.chrUn.381414434	G	A	SNV	missense_variant	TraesCSU02G249900.1
Un	381414460	Cadenza0107.chrUn.381414460	C	T	SNV	stop_gained	TraesCSU02G249900.1
Un	381414460	Cadenza0235.chrUn.381414460	C	T	SNV	stop_gained	TraesCSU02G249900.1
Un	381414465	Cadenza1435.chrUn.381414465	C	T	SNV	missense_variant	TraesCSU02G249900.1
Un	381414467	Cadenza0199.chrUn.381414467	C	T	SNV	missense_variant	TraesCSU02G249900.1
Un	381414492	Kronos214.chrUn.381414492	G	A	SNV	missense_variant	TraesCSU02G249900.1
Un	381414495	Kronos387.chrUn.381414495	A	G	SNV	missense_variant	TraesCSU02G249900.1
Un	381414499	Cadenza1475.chrUn.381414499	C	T	SNV	synonymous_variant	TraesCSU02G249900.1
Un	381414511	Cadenza0743.chrUn.381414511	C	T	SNV	synonymous_variant	TraesCSU02G249900.1
Un	381414511	Kronos2981.chrUn.381414511	C	T	SNV	synonymous_variant	TraesCSU02G249900.1
Un	381414514	Cadenza0136.chrUn.381414514	G	A	SNV	synonymous_variant	TraesCSU02G249900.1
Un	381414531	Kronos2063.chrUn.381414531	C	T	SNV	missense_variant	TraesCSU02G249900.1
Un	381414534	Kronos583.chrUn.381414534	C	T	SNV	missense_variant	TraesCSU02G249900.1
Un	381414538	Kronos2237.chrUn.381414538	C	T	SNV	synonymous_variant	TraesCSU02G249900.1
Un	381414546	Kronos2976.chrUn.381414546	C	T	SNV	missense_variant	TraesCSU02G249900.1
Un	381414560	Cadenza0098.chrUn.381414560	C	T	SNV	missense_variant	TraesCSU02G249900.1
Un	381414565	Kronos2108.chrUn.381414565	C	T	SNV	synonymous_variant	TraesCSU02G249900.1
Un	381414579	Cadenza1505.chrUn.381414579	C	T	SNV	missense_variant	TraesCSU02G249900.1
Un	381414579	Kronos3128.chrUn.381414579	C	T	SNV	missense_variant	TraesCSU02G249900.1
Un	381414600	Kronos2240.chrUn.381414600	C	T	SNV	missense_variant	TraesCSU02G249900.1
Un	381414609	Kronos4670.chrUn.381414609	C	T	SNV	missense_variant	TraesCSU02G249900.1
Un	381414626	Cadenza1317.chrUn.381414626	C	T	SNV	missense_variant	TraesCSU02G249900.1
Un	381414626	Kronos2683.chrUn.381414626	C	T	SNV	missense_variant	TraesCSU02G249900.1
Un	381414633	Cadenza1662.chrUn.381414633	G	A	SNV	missense_variant	TraesCSU02G249900.1
Un	381414633	Kronos3484.chrUn.381414633	G	A	SNV	missense_variant	TraesCSU02G249900.1
Un	381414641	Cadenza1478.chrUn.381414641	C	T	SNV	missense_variant	TraesCSU02G249900.1
Un	381414641	Kronos2283.chrUn.381414641	C	T	SNV	missense_variant	TraesCSU02G249900.1
Un	381414646	Kronos3633.chrUn.381414646	G	A	SNV	synonymous_variant	TraesCSU02G249900.1
Un	381414654	Cadenza0402.chrUn.381414654	G	A	SNV	missense_variant	TraesCSU02G249900.1
Un	381414667	Kronos3291.chrUn.381414667	C	T	SNV	synonymous_variant	TraesCSU02G249900.1
Un	381414678	Kronos2647.chrUn.381414678	C	T	SNV	missense_variant	TraesCSU02G249900.1
Un	381414702	Kronos2980.chrUn.381414702	C	T	SNV	missense_variant	TraesCSU02G249900.1
Un	381414705	Kronos873.chrUn.381414705	G	A	SNV	missense_variant	TraesCSU02G249900.1
Un	381414715	Kronos344.chrUn.381414715	C	T	SNV	missense_variant	TraesCSU02G249900.1
Un	381414742	Cadenza1205.chrUn.381414742	G	A	SNV	synonymous_variant	TraesCSU02G249900.1
Un	381414742	Cadenza1938.chrUn.381414742	G	A	SNV	synonymous_variant	TraesCSU02G249900.1
Un	381414750	Kronos4536.chrUn.381414750	C	T	SNV	missense_variant	TraesCSU02G249900.1
Un	381414756	Cadenza1340.chrUn.381414756	G	A	SNV	missense_variant	TraesCSU02G249900.1
Un	381414756	Kronos2719.chrUn.381414756	G	A	SNV	missense_variant	TraesCSU02G249900.1
Un	381414757	Cadenza2062.chrUn.381414757	C	T	SNV	synonymous_variant	TraesCSU02G249900.1
Un	381414761	Kronos3231.chrUn.381414761	G	A	SNV	missense_variant	TraesCSU02G249900.1
Un	381414761	Kronos4222.chrUn.381414761	G	A	SNV	missense_variant	TraesCSU02G249900.1
Un	381414763	Kronos1405.chrUn.381414763	G	A	SNV	synonymous_variant	TraesCSU02G249900.1
Un	381414775	Kronos3150.chrUn.381414775	G	A	SNV	synonymous_variant	TraesCSU02G249900.1
Un	381414783	Kronos1037.chrUn.381414783	C	T	SNV	missense_variant	TraesCSU02G249900.1
Un	381414803	Kronos370.chrUn.381414803	C	T	SNV	missense_variant	TraesCSU02G249900.1
Un	381414815	Cadenza1224.chrUn.381414815	C	T	SNV	missense_variant	TraesCSU02G249900.1
Un	381414834	Kronos714.chrUn.381414834	C	T	SNV	missense_variant	TraesCSU02G249900.1
Un	381414835	Cadenza0362.chrUn.381414835	C	T	SNV	synonymous_variant	TraesCSU02G249900.1
Un	381414852	Kronos157.chrUn.381414852	C	T	SNV	missense_variant	TraesCSU02G249900.1
Un	381414853	Kronos2803.chrUn.381414853	G	A	SNV	synonymous_variant	TraesCSU02G249900.1
Un	381414853	Kronos2885.chrUn.381414853	G	A	SNV	synonymous_variant	TraesCSU02G249900.1
Un	381414854	Cadenza1635.chrUn.381414854	C	T	SNV	missense_variant	TraesCSU02G249900.1
Un	381414854	Kronos3349.chrUn.381414854	C	T	SNV	missense_variant	TraesCSU02G249900.1
Un	381414854	Kronos775.chrUn.381414854	C	T	SNV	missense_variant	TraesCSU02G249900.1
Un	381414862	Kronos1181.chrUn.381414862	G	A	SNV	synonymous_variant	TraesCSU02G249900.1
Un	381414863	Kronos3326.chrUn.381414863	G	A	SNV	missense_variant	TraesCSU02G249900.1
Un	381414871	Kronos3143.chrUn.381414871	G	A	SNV	synonymous_variant	TraesCSU02G249900.1
Un	381414897	Cadenza1474.chrUn.381414897	C	T	SNV	missense_variant	TraesCSU02G249900.1
Un	381414897	Cadenza1567.chrUn.381414897	C	T	SNV	missense_variant	TraesCSU02G249900.1
Un	381414897	Kronos2306.chrUn.381414897	C	T	SNV	missense_variant	TraesCSU02G249900.1
Un	381414915	Kronos367.chrUn.381414915	G	A	SNV	stop_gained	TraesCSU02G249900.1
Un	381414931	Kronos3953.chrUn.381414931	G	A	SNV	synonymous_variant	TraesCSU02G249900.1
Un	381414943	Kronos4369.chrUn.381414943	G	A	SNV	synonymous_variant	TraesCSU02G249900.1
Un	381414944	Kronos3573.chrUn.381414944	C	T	SNV	missense_variant	TraesCSU02G249900.1
Un	381414951	Kronos92.chrUn.381414951	G	A	SNV	missense_variant	TraesCSU02G249900.1
Un	381414958	Kronos193.chrUn.381414958	G	A	SNV	synonymous_variant	TraesCSU02G249900.1
Un	381414963	Kronos216.chrUn.381414963	G	A	SNV	missense_variant	TraesCSU02G249900.1
Un	381414963	Kronos873.chrUn.381414963	G	A	SNV	missense_variant	TraesCSU02G249900.1
Un	381414964	Cadenza1731.chrUn.381414964	C	T	SNV	stop_gained	TraesCSU02G249900.1
Un	381414972	Cadenza0667.chrUn.381414972	G	A	SNV	missense_variant	TraesCSU02G249900.1
Un	381414975	Kronos2703.chrUn.381414975	G	A	SNV	missense_variant	TraesCSU02G249900.1
Un	381414989	Cadenza0061.chrUn.381414989	G	A	SNV	missense_variant	TraesCSU02G249900.1
Un	381415006	Kronos110.chrUn.381415006	G	A	SNV	synonymous_variant	TraesCSU02G249900.1
Un	381415011	Cadenza1474.chrUn.381415011	C	T	SNV	missense_variant	TraesCSU02G249900.1
Un	381415021	Kronos3233.chrUn.381415021	G	A	SNV	synonymous_variant	TraesCSU02G249900.1
Un	381415027	chrUn_scaffold171485_783	C	T	SNV	synonymous_variant	TraesCSU02G249900.1
Un	381415044	Kronos2242.chrUn.381415044	C	T	SNV	missense_variant	TraesCSU02G249900.1
Un	381415046	Kronos2536.chrUn.381415046	C	T	SNV	missense_variant	TraesCSU02G249900.1
Un	381415046	Kronos2871.chrUn.381415046	C	T	SNV	missense_variant	TraesCSU02G249900.1
Un	381415046	Kronos4090.chrUn.381415046	C	T	SNV	missense_variant	TraesCSU02G249900.1
Un	381415049	Kronos3121.chrUn.381415049	C	T	SNV	missense_variant	TraesCSU02G249900.1
Un	381415058	Kronos4284.chrUn.381415058	G	A	SNV	missense_variant	TraesCSU02G249900.1
Un	381415062	Cadenza1357.chrUn.381415062	C	T	SNV	missense_variant	TraesCSU02G249900.1
Un	381415074	Cadenza0442.chrUn.381415074	C	T	SNV	missense_variant	TraesCSU02G249900.1
Un	381415079	Cadenza1586.chrUn.381415079	G	A	SNV	missense_variant	TraesCSU02G249900.1
Un	381415084	Kronos2408.chrUn.381415084	G	A	SNV	synonymous_variant	TraesCSU02G249900.1
Un	381415084	Kronos3107.chrUn.381415084	G	A	SNV	synonymous_variant	TraesCSU02G249900.1
Un	381415091	Kronos3127.chrUn.381415091	G	A	SNV	missense_variant	TraesCSU02G249900.1
Un	381415112	Kronos2041.chrUn.381415112	C	T	SNV	missense_variant	TraesCSU02G249900.1
Un	381415114	Kronos2738.chrUn.381415114	C	T	SNV	synonymous_variant	TraesCSU02G249900.1
Un	381415120	Kronos3491.chrUn.381415120	G	A	SNV	synonymous_variant	TraesCSU02G249900.1
Un	381415122	Cadenza1775.chrUn.381415122	C	T	SNV	missense_variant	TraesCSU02G249900.1
Un	381415126	Kronos2630.chrUn.381415126	G	A	SNV	synonymous_variant	TraesCSU02G249900.1
Un	381415133	Kronos1038.chrUn.381415133	G	A	SNV	missense_variant	TraesCSU02G249900.1
Un	381415145	Cadenza1531.chrUn.381415145	C	T	SNV	missense_variant	TraesCSU02G249900.1
Un	381415145	Kronos1361.chrUn.381415145	C	T	SNV	missense_variant	TraesCSU02G249900.1
Un	381415150	Kronos2969.chrUn.381415150	C	T	SNV	synonymous_variant	TraesCSU02G249900.1
Un	381415161	Kronos406.chrUn.381415161	C	A	SNV	missense_variant	TraesCSU02G249900.1
Un	381415166	Kronos1070.chrUn.381415166	G	A	SNV	missense_variant	TraesCSU02G249900.1
Un	381415194	Cadenza0178.chrUn.381415194	C	T	SNV	missense_variant	TraesCSU02G249900.1
Un	381415198	Cadenza1305.chrUn.381415198	C	T	SNV	synonymous_variant	TraesCSU02G249900.1
Un	381415200	Cadenza0877.chrUn.381415200	G	A	SNV	synonymous_variant	TraesCSU02G249900.1
Un	381415209	Kronos3908.chrUn.381415209	G	A	SNV	missense_variant	TraesCSU02G249900.1
Un	381415212	Cadenza0031.chrUn.381415212	G	A	SNV	missense_variant	TraesCSU02G249900.1
Un	381415212	Cadenza0213.chrUn.381415212	G	A	SNV	missense_variant	TraesCSU02G249900.1
Un	381415217	Kronos112.chrUn.381415217	G	A	SNV	missense_variant	TraesCSU02G249900.1
Un	381415229	Kronos3161.chrUn.381415229	C	T	SNV	missense_variant	TraesCSU02G249900.1
Un	381415242	Cadenza1272.chrUn.381415242	C	T	SNV	missense_variant	TraesCSU02G249900.1
Un	381415248	Kronos3737.chrUn.381415248	C	A	SNV	missense_variant	TraesCSU02G249900.1
Un	381415255	Kronos2039.chrUn.381415255	G	A	SNV	synonymous_variant	TraesCSU02G249900.1
Un	381415255	Kronos4683.chrUn.381415255	G	A	SNV	synonymous_variant	TraesCSU02G249900.1
Un	381415258	Kronos3753.chrUn.381415258	G	A	SNV	synonymous_variant	TraesCSU02G249900.1
Un	381415261	Kronos4594.chrUn.381415261	G	A	SNV	synonymous_variant	TraesCSU02G249900.1
Un	381415264	Cadenza0742.chrUn.381415264	G	A	SNV	synonymous_variant	TraesCSU02G249900.1
Un	381415264	Cadenza1265.chrUn.381415264	G	A	SNV	synonymous_variant	TraesCSU02G249900.1
Un	381415271	Cadenza1636.chrUn.381415271	G	A	SNV	missense_variant	TraesCSU02G249900.1
Un	381415271	Kronos879.chrUn.381415271	G	A	SNV	missense_variant	TraesCSU02G249900.1
Un	381415283	Kronos476.chrUn.381415283	C	T	SNV	missense_variant	TraesCSU02G249900.1
Un	381415290	Cadenza1587.chrUn.381415290	G	A	SNV	missense_variant	TraesCSU02G249900.1
Un	381415290	Cadenza1636.chrUn.381415290	G	A	SNV	missense_variant	TraesCSU02G249900.1
Un	381415291	Cadenza1347.chrUn.381415291	G	A	SNV	synonymous_variant	TraesCSU02G249900.1
Un	381415291	Kronos282.chrUn.381415291	G	A	SNV	synonymous_variant	TraesCSU02G249900.1
Un	381415291	Kronos689.chrUn.381415291	G	A	SNV	synonymous_variant	TraesCSU02G249900.1
Un	381415299	Cadenza1411.chrUn.381415299	C	T	SNV	missense_variant	TraesCSU02G249900.1
Un	381415328	Cadenza0527.chrUn.381415328	G	A	SNV	missense_variant	TraesCSU02G249900.1
Un	381415328	Cadenza1805.chrUn.381415328	G	A	SNV	missense_variant	TraesCSU02G249900.1
Un	381415328	Kronos3095.chrUn.381415328	G	A	SNV	missense_variant	TraesCSU02G249900.1
Un	381415328	Kronos4683.chrUn.381415328	G	A	SNV	missense_variant	TraesCSU02G249900.1
Un	381415341	Kronos157.chrUn.381415341	C	T	SNV	missense_variant	TraesCSU02G249900.1
Un	381415341	Kronos2064.chrUn.381415341	C	T	SNV	missense_variant	TraesCSU02G249900.1
Un	381415347	Kronos2645.chrUn.381415347	G	A	SNV	missense_variant	TraesCSU02G249900.1
Un	381415366	Cadenza0208.chrUn.381415366	G	A	SNV	synonymous_variant	TraesCSU02G249900.1
Un	381415369	Cadenza1468.chrUn.381415369	G	A	SNV	synonymous_variant	TraesCSU02G249900.1
Un	381415373	Kronos2233.chrUn.381415373	C	T	SNV	missense_variant	TraesCSU02G249900.1
Un	381415389	Kronos2987.chrUn.381415389	C	T	SNV	missense_variant	TraesCSU02G249900.1
Un	381415400	Kronos2426.chrUn.381415400	G	A	SNV	missense_variant	TraesCSU02G249900.1
Un	381415403	Cadenza1445.chrUn.381415403	G	A	SNV	missense_variant	TraesCSU02G249900.1
Un	381415403	Cadenza1721.chrUn.381415403	G	A	SNV	missense_variant	TraesCSU02G249900.1
Un	381415419	Kronos537.chrUn.381415419	G	A	SNV	missense_variant	TraesCSU02G249900.1
Un	381415425	Cadenza1261.chrUn.381415425	C	T	SNV	missense_variant	TraesCSU02G249900.1
Un	381415430	Cadenza1605.chrUn.381415430	C	T	SNV	missense_variant	TraesCSU02G249900.1
Un	381415430	Kronos4247.chrUn.381415430	C	T	SNV	missense_variant	TraesCSU02G249900.1
Un	381415430	Kronos4590.chrUn.381415430	C	T	SNV	missense_variant	TraesCSU02G249900.1
Un	381415440	Cadenza0362.chrUn.381415440	C	T	SNV	missense_variant	TraesCSU02G249900.1
Un	381415451	Cadenza1166.chrUn.381415451	C	T	SNV	missense_variant	TraesCSU02G249900.1
Un	381415457	Cadenza1329.chrUn.381415457	C	T	SNV	missense_variant	TraesCSU02G249900.1
Un	381415457	Kronos4479.chrUn.381415457	C	T	SNV	missense_variant	TraesCSU02G249900.1
Un	381415472	Kronos4043.chrUn.381415472	G	A	SNV	missense_variant	TraesCSU02G249900.1
Un	381415525	Cadenza0269.chrUn.381415525	G	A	SNV	synonymous_variant	TraesCSU02G249900.1
Un	381415532	Cadenza1783.chrUn.381415532	G	A	SNV	missense_variant	TraesCSU02G249900.1
Un	381415542	Cadenza0713.chrUn.381415542	C	T	SNV	missense_variant	TraesCSU02G249900.1
Un	381415570	Kronos2349.chrUn.381415570	C	T	SNV	stop_gained	TraesCSU02G249900.1
Un	381415570	Kronos3904.chrUn.381415570	C	T	SNV	stop_gained	TraesCSU02G249900.1
Un	381415571	Cadenza0256.chrUn.381415571	C	T	SNV	stop_gained	TraesCSU02G249900.1
Un	381415770	chrUn_scaffold171485_1526	G	A	SNV	stop_gained	TraesCSU02G249900.1
Un	381924525	Cadenza0638.chrUn.381924525	A	C	SNV	missense_variant	TraesCSU02G250100.1
Un	381924525	Cadenza1277.chrUn.381924525	A	C	SNV	missense_variant	TraesCSU02G250100.1
Un	381924525	Cadenza1662.chrUn.381924525	A	C	SNV	missense_variant	TraesCSU02G250100.1
Un	382348394	Kronos2700.chrUn.382348394	G	A	SNV	missense_variant	TraesCSU02G250200.1
Un	382348398	Kronos4297.chrUn.382348398	G	A	SNV	missense_variant	TraesCSU02G250200.1
Un	382348436	Cadenza0225.chrUn.382348436	C	T	SNV	missense_variant	TraesCSU02G250200.1
Un	382348436	Kronos4199.chrUn.382348436	C	T	SNV	missense_variant	TraesCSU02G250200.1
Un	382348439	Kronos2127.chrUn.382348439	G	A	SNV	missense_variant	TraesCSU02G250200.1
Un	382348495	Kronos3517.chrUn.382348495	C	T	SNV	synonymous_variant	TraesCSU02G250200.1
Un	382348497	Cadenza0499.chrUn.382348497	C	T	SNV	missense_variant	TraesCSU02G250200.1
Un	382348513	Kronos679.chrUn.382348513	C	T	SNV	synonymous_variant	TraesCSU02G250200.1
Un	382348522	Cadenza0716.chrUn.382348522	C	T	SNV	synonymous_variant	TraesCSU02G250200.1
Un	382348532	Kronos4001.chrUn.382348532	G	A	SNV	missense_variant	TraesCSU02G250200.1
Un	382348536	Cadenza1289.chrUn.382348536	G	A	SNV	missense_variant	TraesCSU02G250200.1
Un	382348536	Cadenza2095.chrUn.382348536	G	A	SNV	missense_variant	TraesCSU02G250200.1
Un	382348543	Cadenza1049.chrUn.382348543	G	A	SNV	synonymous_variant	TraesCSU02G250200.1
Un	382348544	Kronos160.chrUn.382348544	C	T	SNV	stop_gained	TraesCSU02G250200.1
Un	382348549	Kronos2592.chrUn.382348549	C	T	SNV	synonymous_variant	TraesCSU02G250200.1
Un	382348561	Cadenza0192.chrUn.382348561	C	T	SNV	synonymous_variant	TraesCSU02G250200.1
Un	382348569	Kronos2987.chrUn.382348569	G	A	SNV	missense_variant	TraesCSU02G250200.1
Un	382348570	Cadenza0053.chrUn.382348570	G	A	SNV	synonymous_variant	TraesCSU02G250200.1
Un	382348574	Kronos3714.chrUn.382348574	C	T	SNV	missense_variant	TraesCSU02G250200.1
Un	382348577	Kronos3935.chrUn.382348577	C	T	SNV	missense_variant	TraesCSU02G250200.1
Un	382348593	Cadenza1354.chrUn.382348593	G	A	SNV	missense_variant	TraesCSU02G250200.1
Un	382348594	Cadenza1447.chrUn.382348594	C	T	SNV	synonymous_variant	TraesCSU02G250200.1
Un	382348609	Kronos3859.chrUn.382348609	G	A	SNV	synonymous_variant	TraesCSU02G250200.1
Un	382348614	Cadenza0423.chrUn.382348614	G	A	SNV	missense_variant	TraesCSU02G250200.1
Un	382348614	Cadenza0593.chrUn.382348614	G	A	SNV	missense_variant	TraesCSU02G250200.1
Un	382348614	Cadenza1641.chrUn.382348614	G	A	SNV	missense_variant	TraesCSU02G250200.1
Un	382348614	Kronos2299.chrUn.382348614	G	A	SNV	missense_variant	TraesCSU02G250200.1
Un	382348615	Kronos646.chrUn.382348615	C	T	SNV	synonymous_variant	TraesCSU02G250200.1
Un	382348625	Cadenza1690.chrUn.382348625	G	A	SNV	missense_variant	TraesCSU02G250200.1
Un	382348632	Cadenza0630.chrUn.382348632	C	T	SNV	missense_variant	TraesCSU02G250200.1
Un	382348633	Cadenza0228.chrUn.382348633	G	A	SNV	synonymous_variant	TraesCSU02G250200.1
Un	382348636	Kronos2619.chrUn.382348636	G	A	SNV	synonymous_variant	TraesCSU02G250200.1
Un	382348648	Kronos3456.chrUn.382348648	C	T	SNV	synonymous_variant	TraesCSU02G250200.1
Un	382348648	Kronos423.chrUn.382348648	C	T	SNV	synonymous_variant	TraesCSU02G250200.1
Un	382348649	Kronos3145.chrUn.382348649	G	A	SNV	missense_variant	TraesCSU02G250200.1
Un	382348666	Cadenza0638.chrUn.382348666	C	T	SNV	synonymous_variant	TraesCSU02G250200.1
Un	382348667	Cadenza0453.chrUn.382348667	C	T	SNV	missense_variant	TraesCSU02G250200.1
Un	382348675	Cadenza0661.chrUn.382348675	C	T	SNV	synonymous_variant	TraesCSU02G250200.1
Un	382348677	Cadenza1441.chrUn.382348677	G	T	SNV	missense_variant	TraesCSU02G250200.1
Un	382348681	Cadenza1788.chrUn.382348681	C	T	SNV	synonymous_variant	TraesCSU02G250200.1
Un	382348706	Kronos2084.chrUn.382348706	G	A	SNV	missense_variant	TraesCSU02G250200.1
Un	382348736	Cadenza1804.chrUn.382348736	G	A	SNV	missense_variant	TraesCSU02G250200.1
Un	382348738	Cadenza1714.chrUn.382348738	C	T	SNV	synonymous_variant	TraesCSU02G250200.1
Un	382348748	Cadenza0902.chrUn.382348748	C	T	SNV	missense_variant	TraesCSU02G250200.1
Un	382348749	Kronos2894.chrUn.382348749	C	T	SNV	missense_variant	TraesCSU02G250200.1
Un	382348759	Cadenza0712.chrUn.382348759	G	A	SNV	synonymous_variant	TraesCSU02G250200.1
Un	382348760	Cadenza1752.chrUn.382348760	G	A	SNV	missense_variant	TraesCSU02G250200.1
Un	382348798	Kronos693.chrUn.382348798	G	A	SNV	stop_gained	TraesCSU02G250200.1
Un	382348802	Kronos381.chrUn.382348802	G	A	SNV	missense_variant	TraesCSU02G250200.1
Un	382348829	Cadenza0630.chrUn.382348829	C	T	SNV	stop_gained	TraesCSU02G250200.1
Un	382348829	Cadenza1312.chrUn.382348829	C	T	SNV	stop_gained	TraesCSU02G250200.1
Un	382348836	Kronos2421.chrUn.382348836	G	A	SNV	missense_variant	TraesCSU02G250200.1
Un	382348843	Cadenza1723.chrUn.382348843	C	T	SNV	synonymous_variant	TraesCSU02G250200.1
Un	382348849	Cadenza0662.chrUn.382348849	C	T	SNV	synonymous_variant	TraesCSU02G250200.1
Un	382348849	Cadenza0663.chrUn.382348849	C	T	SNV	synonymous_variant	TraesCSU02G250200.1
Un	382348867	Cadenza1724.chrUn.382348867	G	A	SNV	synonymous_variant	TraesCSU02G250200.1
Un	382348871	Cadenza0435.chrUn.382348871	C	T	SNV	missense_variant	TraesCSU02G250200.1
Un	382348873	Cadenza0827.chrUn.382348873	C	T	SNV	synonymous_variant	TraesCSU02G250200.1
Un	382348873	Kronos520.chrUn.382348873	C	T	SNV	synonymous_variant	TraesCSU02G250200.1
Un	382348876	Cadenza2093.chrUn.382348876	C	T	SNV	synonymous_variant	TraesCSU02G250200.1
Un	382348876	Kronos2991.chrUn.382348876	C	T	SNV	synonymous_variant	TraesCSU02G250200.1
Un	382348883	Cadenza0441.chrUn.382348883	G	A	SNV	missense_variant	TraesCSU02G250200.1
Un	382348883	Cadenza1288.chrUn.382348883	G	A	SNV	missense_variant	TraesCSU02G250200.1
Un	382348883	Kronos2019.chrUn.382348883	G	A	SNV	missense_variant	TraesCSU02G250200.1
Un	382348892	Kronos570.chrUn.382348892	G	A	SNV	missense_variant	TraesCSU02G250200.1
Un	382348894	Kronos3332.chrUn.382348894	C	T	SNV	synonymous_variant	TraesCSU02G250200.1
Un	382348903	Kronos2071.chrUn.382348903	C	T	SNV	synonymous_variant	TraesCSU02G250200.1
Un	382348910	Cadenza1211.chrUn.382348910	G	A	SNV	missense_variant	TraesCSU02G250200.1
Un	382348915	Cadenza1353.chrUn.382348915	G	A	SNV	synonymous_variant	TraesCSU02G250200.1
Un	382449346	Kronos476.chrUn.382449346	G	A	SNV	missense_variant	TraesCSU02G250300.1
Un	382449360	Kronos776.chrUn.382449360	C	T	SNV	missense_variant	TraesCSU02G250300.1
Un	382449365	Cadenza1478.chrUn.382449365	G	A	SNV	missense_variant	TraesCSU02G250300.1
Un	382449365	Cadenza1685.chrUn.382449365	G	A	SNV	missense_variant	TraesCSU02G250300.1
Un	382449367	Kronos4043.chrUn.382449367	G	A	SNV	synonymous_variant	TraesCSU02G250300.1
Un	382449394	Kronos2138.chrUn.382449394	G	A	SNV	synonymous_variant	TraesCSU02G250300.1
Un	382449396	Kronos3888.chrUn.382449396	G	A	SNV	missense_variant	TraesCSU02G250300.1
Un	382449418	chrUn_scaffold170293_204	C	A	SNV	synonymous_variant	TraesCSU02G250300.1
Un	382449426	Kronos3236.chrUn.382449426	G	A	SNV	missense_variant	TraesCSU02G250300.1
Un	382449436	Kronos3105.chrUn.382449436	G	A	SNV	synonymous_variant	TraesCSU02G250300.1
Un	382449440	Kronos3508.chrUn.382449440	G	A	SNV	missense_variant	TraesCSU02G250300.1
Un	382449442	chrUn_scaffold170293_228	G	A	SNV	synonymous_variant	TraesCSU02G250300.1
Un	382449446	Cadenza1283.chrUn.382449446	C	T	SNV	missense_variant	TraesCSU02G250300.1
Un	382449452	Kronos2803.chrUn.382449452	C	T	SNV	missense_variant	TraesCSU02G250300.1
Un	382449460	Cadenza1524.chrUn.382449460	C	T	SNV	synonymous_variant	TraesCSU02G250300.1
Un	382449463	Cadenza1523.chrUn.382449463	C	T	SNV	synonymous_variant	TraesCSU02G250300.1
Un	382449475	chrUn_scaffold170293_261	C	T	SNV	synonymous_variant	TraesCSU02G250300.1
Un	382449475	Kronos2257.chrUn.382449475	C	T	SNV	synonymous_variant	TraesCSU02G250300.1
Un	382449481	Kronos2113.chrUn.382449481	G	A	SNV	synonymous_variant	TraesCSU02G250300.1
Un	382449497	Kronos2526.chrUn.382449497	G	A	SNV	missense_variant	TraesCSU02G250300.1
Un	382449501	Cadenza0620.chrUn.382449501	C	T	SNV	missense_variant	TraesCSU02G250300.1
Un	382449509	Cadenza0483.chrUn.382449509	G	A	SNV	missense_variant	TraesCSU02G250300.1
Un	382449510	Kronos2369.chrUn.382449510	G	A	SNV	missense_variant	TraesCSU02G250300.1
Un	382449513	Cadenza0906.chrUn.382449513	G	A	SNV	missense_variant	TraesCSU02G250300.1
Un	382449513	Cadenza1307.chrUn.382449513	G	A	SNV	missense_variant	TraesCSU02G250300.1
Un	382449514	Cadenza0116.chrUn.382449514	C	T	SNV	synonymous_variant	TraesCSU02G250300.1
Un	382449514	Cadenza1285.chrUn.382449514	C	T	SNV	synonymous_variant	TraesCSU02G250300.1
Un	382449514	Kronos2414.chrUn.382449514	C	T	SNV	synonymous_variant	TraesCSU02G250300.1
Un	382449514	Kronos2554.chrUn.382449514	C	T	SNV	synonymous_variant	TraesCSU02G250300.1
Un	382449514	Kronos3588.chrUn.382449514	C	T	SNV	synonymous_variant	TraesCSU02G250300.1
Un	382449519	Cadenza0635.chrUn.382449519	C	T	SNV	missense_variant	TraesCSU02G250300.1
Un	382449539	Cadenza1033.chrUn.382449539	G	A	SNV	missense_variant	TraesCSU02G250300.1
Un	382449539	Kronos2581.chrUn.382449539	G	A	SNV	missense_variant	TraesCSU02G250300.1
Un	382449539	Kronos4197.chrUn.382449539	G	A	SNV	missense_variant	TraesCSU02G250300.1
Un	382449555	Kronos2622.chrUn.382449555	G	A	SNV	missense_variant	TraesCSU02G250300.1
Un	382449577	Kronos2109.chrUn.382449577	G	A	SNV	stop_gained	TraesCSU02G250300.1
Un	382449579	Cadenza1655.chrUn.382449579	C	T	SNV	missense_variant	TraesCSU02G250300.1
Un	382449579	Kronos4536.chrUn.382449579	C	T	SNV	missense_variant	TraesCSU02G250300.1
Un	382449581	Kronos942.chrUn.382449581	C	T	SNV	missense_variant	TraesCSU02G250300.1
Un	382449583	Cadenza1172.chrUn.382449583	G	A	SNV	synonymous_variant	TraesCSU02G250300.1
Un	382449590	Kronos4630.chrUn.382449590	G	A	SNV	missense_variant	TraesCSU02G250300.1
Un	382449591	Kronos758.chrUn.382449591	C	T	SNV	missense_variant	TraesCSU02G250300.1
Un	382449592	Kronos216.chrUn.382449592	G	A	SNV	synonymous_variant	TraesCSU02G250300.1
Un	382449600	Kronos3774.chrUn.382449600	G	A	SNV	missense_variant	TraesCSU02G250300.1
Un	382449600	Kronos4431.chrUn.382449600	G	A	SNV	missense_variant	TraesCSU02G250300.1
Un	382449610	Kronos3287.chrUn.382449610	C	T	SNV	synonymous_variant	TraesCSU02G250300.1
Un	382449614	Cadenza0613.chrUn.382449614	G	A	SNV	missense_variant	TraesCSU02G250300.1
Un	382449627	Cadenza0256.chrUn.382449627	G	A	SNV	missense_variant	TraesCSU02G250300.1
Un	382449646	Cadenza1866.chrUn.382449646	C	T	SNV	synonymous_variant	TraesCSU02G250300.1
Un	382449664	Cadenza1509.chrUn.382449664	C	T	SNV	synonymous_variant	TraesCSU02G250300.1
Un	382718771	Kronos4.chrUn.382718771	G	A	SNV	synonymous_variant	TraesCSU02G250400.1
Un	382718838	Kronos789.chrUn.382718838	G	A	SNV	missense_variant	TraesCSU02G250400.1
Un	382718839	Kronos996.chrUn.382718839	G	A	SNV	missense_variant	TraesCSU02G250400.1
Un	382718844	Kronos3575.chrUn.382718844	G	A	SNV	missense_variant	TraesCSU02G250400.1
Un	382718844	Kronos983.chrUn.382718844	G	A	SNV	missense_variant	TraesCSU02G250400.1
Un	382718859	Kronos2233.chrUn.382718859	G	A	SNV	missense_variant	TraesCSU02G250400.1
Un	382718894	Kronos873.chrUn.382718894	C	T	SNV	synonymous_variant	TraesCSU02G250400.1
Un	383554835	Cadenza1161.chrUn.383554835	G	A	SNV	missense_variant	TraesCSU02G250600.1
Un	383554835	Cadenza1592.chrUn.383554835	G	A	SNV	missense_variant	TraesCSU02G250600.1
Un	383554836	Cadenza0336.chrUn.383554836	G	A	SNV	missense_variant	TraesCSU02G250600.1
Un	383554836	Cadenza1435.chrUn.383554836	G	A	SNV	missense_variant	TraesCSU02G250600.1
Un	383554869	Cadenza0951.chrUn.383554869	C	T	SNV	missense_variant	TraesCSU02G250600.1
Un	383554869	Cadenza2056.chrUn.383554869	C	T	SNV	missense_variant	TraesCSU02G250600.1
Un	383554881	Cadenza1661.chrUn.383554881	C	T	SNV	missense_variant	TraesCSU02G250600.1
Un	383554914	Cadenza1602.chrUn.383554914	G	A	SNV	missense_variant	TraesCSU02G250600.1
Un	383554921	Cadenza0293.chrUn.383554921	G	A	SNV	synonymous_variant	TraesCSU02G250600.1
Un	383554921	Cadenza1802.chrUn.383554921	G	A	SNV	synonymous_variant	TraesCSU02G250600.1
Un	383554924	Cadenza1662.chrUn.383554924	G	A	SNV	synonymous_variant	TraesCSU02G250600.1
Un	383554933	Kronos4261.chrUn.383554933	G	A	SNV	synonymous_variant	TraesCSU02G250600.1
Un	383554935	Cadenza1222.chrUn.383554935	G	A	SNV	missense_variant	TraesCSU02G250600.1
Un	383554960	Cadenza0098.chrUn.383554960	G	A	SNV	synonymous_variant	TraesCSU02G250600.1
Un	383554968	Cadenza0721.chrUn.383554968	C	T	SNV	missense_variant	TraesCSU02G250600.1
Un	383554979	Cadenza0643.chrUn.383554979	C	T	SNV	missense_variant	TraesCSU02G250600.1
Un	383554983	Kronos573.chrUn.383554983	G	A	SNV	missense_variant	TraesCSU02G250600.1
Un	383554991	Cadenza1352.chrUn.383554991	C	T	SNV	missense_variant	TraesCSU02G250600.1
Un	383554996	Cadenza0237.chrUn.383554996	C	T	SNV	synonymous_variant	TraesCSU02G250600.1
Un	383555016	Cadenza0382.chrUn.383555016	C	T	SNV	missense_variant	TraesCSU02G250600.1
Un	383555020	Cadenza0542.chrUn.383555020	C	T	SNV	synonymous_variant	TraesCSU02G250600.1
Un	383555092	Cadenza0598.chrUn.383555092	C	T	SNV	synonymous_variant	TraesCSU02G250600.1
Un	383555097	Cadenza1347.chrUn.383555097	C	T	SNV	missense_variant	TraesCSU02G250600.1
Un	383555136	Cadenza1508.chrUn.383555136	C	T	SNV	missense_variant	TraesCSU02G250600.1
Un	383555156	Kronos2247.chrUn.383555156	C	T	SNV	missense_variant	TraesCSU02G250600.1
Un	383555177	Kronos3550.chrUn.383555177	C	T	SNV	missense_variant	TraesCSU02G250600.1
Un	385098884	chrUn_scaffold104218_696	G	T	SNV	missense_variant	TraesCSU02G251100.1
Un	385098905	chrUn_scaffold104218_717	C	T	SNV	missense_variant	TraesCSU02G251100.1
Un	385098909	chrUn_scaffold104218_721	C	T	SNV	synonymous_variant	TraesCSU02G251100.1
Un	385098955	chrUn_scaffold104218_767	A	G	SNV	missense_variant	TraesCSU02G251100.1
Un	385098959	chrUn_scaffold104218_771	C	G	SNV	missense_variant	TraesCSU02G251100.1
Un	385098988	chrUn_scaffold104218_800	G	A	SNV	missense_variant	TraesCSU02G251100.1
Un	385099011	chrUn_scaffold104218_823	T	C	SNV	synonymous_variant	TraesCSU02G251100.1
Un	385099026	chrUn_scaffold104218_838	C	A	SNV	synonymous_variant	TraesCSU02G251100.1
Un	385099088	Kronos1064.chrUn.385099088	C	T	SNV	missense_variant	TraesCSU02G251100.1
Un	385099123	chrUn_scaffold104218_935	T	C	SNV	missense_variant	TraesCSU02G251100.1
Un	385099127	chrUn_scaffold104218_939	T	C	SNV	missense_variant	TraesCSU02G251100.1
Un	385099185	Kronos2991.chrUn.385099185	G	A	SNV	synonymous_variant	TraesCSU02G251100.1
Un	385099185	Kronos3095.chrUn.385099185	G	A	SNV	synonymous_variant	TraesCSU02G251100.1
Un	385099368	chrUn_scaffold104218_1180	C	T	SNV	synonymous_variant	TraesCSU02G251100.1
Un	386578274	Kronos4680.chrUn.386578274	G	A	SNV	missense_variant	TraesCSU02G251500.1
Un	386578351	Kronos4479.chrUn.386578351	A	G	SNV	synonymous_variant	TraesCSU02G251500.1
Un	387129177	Cadenza1777.chrUn.387129177	C	T	SNV	synonymous_variant	TraesCSU02G252000.1
Un	387129228	Cadenza0402.chrUn.387129228	C	T	SNV	synonymous_variant	TraesCSU02G252000.1
Un	387129277	Cadenza1794.chrUn.387129277	G	A	SNV	missense_variant	TraesCSU02G252000.1
Un	387129329	Cadenza1980.chrUn.387129329	G	A	SNV	missense_variant	TraesCSU02G252000.1
Un	388950864	Kronos370.chrUn.388950864	C	T	SNV	missense_variant	TraesCSU02G252800.1
Un	388950885	Kronos3061.chrUn.388950885	C	T	SNV	missense_variant	TraesCSU02G252800.1
Un	388950893	Kronos2584.chrUn.388950893	G	A	SNV	missense_variant	TraesCSU02G252800.1
Un	388950907	Kronos4261.chrUn.388950907	G	A	SNV	synonymous_variant	TraesCSU02G252800.1
Un	388950920	Kronos4230.chrUn.388950920	G	A	SNV	missense_variant	TraesCSU02G252800.1
Un	388950938	Kronos2900.chrUn.388950938	G	A	SNV	missense_variant	TraesCSU02G252800.1
Un	388950939	Kronos3344.chrUn.388950939	G	A	SNV	missense_variant	TraesCSU02G252800.1
Un	388950957	Kronos4313.chrUn.388950957	G	A	SNV	stop_gained	TraesCSU02G252800.1
Un	388950966	Kronos2164.chrUn.388950966	G	A	SNV	missense_variant	TraesCSU02G252800.1
Un	388950967	Kronos2057.chrUn.388950967	C	T	SNV	synonymous_variant	TraesCSU02G252800.1
Un	388950977	chrUn_scaffold219841_870	G	A	SNV	missense_variant	TraesCSU02G252800.1
Un	388950981	Kronos2170.chrUn.388950981	C	T	SNV	missense_variant	TraesCSU02G252800.1
Un	388950981	Kronos4675.chrUn.388950981	C	T	SNV	missense_variant	TraesCSU02G252800.1
Un	388950986	Kronos2652.chrUn.388950986	G	A	SNV	missense_variant	TraesCSU02G252800.1
Un	388951006	Kronos3881.chrUn.388951006	C	T	SNV	synonymous_variant	TraesCSU02G252800.1
Un	388951011	Kronos682.chrUn.388951011	G	A	SNV	missense_variant	TraesCSU02G252800.1
Un	388951021	chrUn_scaffold219841_914	C	T	SNV	synonymous_variant	TraesCSU02G252800.1
Un	388951022	chrUn_scaffold219841_915	G	A	SNV	missense_variant	TraesCSU02G252800.1
Un	388951030	chrUn_scaffold219841_923	A	G	SNV	synonymous_variant	TraesCSU02G252800.1
Un	388951042	chrUn_scaffold219841_935	A	G	SNV	synonymous_variant	TraesCSU02G252800.1
Un	388951054	Kronos3724.chrUn.388951054	C	T	SNV	synonymous_variant	TraesCSU02G252800.1
Un	388951064	Kronos4.chrUn.388951064	A	G	SNV	missense_variant	TraesCSU02G252800.1
Un	388951071	Kronos4353.chrUn.388951071	C	T	SNV	missense_variant	TraesCSU02G252800.1
Un	388951073	Kronos3161.chrUn.388951073	G	A	SNV	missense_variant	TraesCSU02G252800.1
Un	388951095	Kronos3259.chrUn.388951095	C	T	SNV	missense_variant	TraesCSU02G252800.1
Un	388951095	Kronos4002.chrUn.388951095	C	T	SNV	missense_variant	TraesCSU02G252800.1
Un	388951095	Kronos95.chrUn.388951095	C	T	SNV	missense_variant	TraesCSU02G252800.1
Un	388951101	Kronos4420.chrUn.388951101	C	T	SNV	missense_variant	TraesCSU02G252800.1
Un	388951135	Kronos4644.chrUn.388951135	C	T	SNV	synonymous_variant	TraesCSU02G252800.1
Un	388951159	Kronos1238.chrUn.388951159	C	T	SNV	synonymous_variant	TraesCSU02G252800.1
Un	388951166	Kronos3530.chrUn.388951166	C	T	SNV	missense_variant	TraesCSU02G252800.1
Un	388951183	Kronos3090.chrUn.388951183	C	T	SNV	synonymous_variant	TraesCSU02G252800.1
Un	388951193	Kronos2398.chrUn.388951193	G	A	SNV	missense_variant	TraesCSU02G252800.1
Un	388951197	Kronos2885.chrUn.388951197	G	A	SNV	missense_variant	TraesCSU02G252800.1
Un	388951243	Kronos4.chrUn.388951243	G	A	SNV	synonymous_variant	TraesCSU02G252800.1
Un	388951244	Kronos3057.chrUn.388951244	C	T	SNV	missense_variant	TraesCSU02G252800.1
Un	388951249	Kronos4667.chrUn.388951249	C	T	SNV	synonymous_variant	TraesCSU02G252800.1
Un	388951257	Kronos3229.chrUn.388951257	G	A	SNV	missense_variant	TraesCSU02G252800.1
Un	388951283	Kronos2572.chrUn.388951283	C	T	SNV	missense_variant	TraesCSU02G252800.1
Un	388951295	chrUn_scaffold219841_1188	G	A	SNV	missense_variant	TraesCSU02G252800.1
Un	388951306	Kronos2313.chrUn.388951306	C	T	SNV	synonymous_variant	TraesCSU02G252800.1
Un	388951318	chrUn_scaffold219841_1211	G	C	SNV	missense_variant	TraesCSU02G252800.1
Un	388951319	Kronos604.chrUn.388951319	G	A	SNV	missense_variant	TraesCSU02G252800.1
Un	388951320	Kronos860.chrUn.388951320	C	T	SNV	missense_variant	TraesCSU02G252800.1
Un	388951321	chrUn_scaffold219841_1214	C	T	SNV	synonymous_variant	TraesCSU02G252800.1
Un	388951334	Kronos3950.chrUn.388951334	C	T	SNV	missense_variant	TraesCSU02G252800.1
Un	388951337	chrUn_scaffold219841_1230	A	G	SNV	missense_variant	TraesCSU02G252800.1
Un	388951351	Kronos681.chrUn.388951351	C	T	SNV	synonymous_variant	TraesCSU02G252800.1
Un	388951357	chrUn_scaffold219841_1250	T	C	SNV	synonymous_variant	TraesCSU02G252800.1
Un	390985926	chrUn_scaffold36647_302	T	A	SNV	missense_variant	TraesCSU02G253800.1
Un	390986027	chrUn_scaffold36647_403	C	G	SNV	missense_variant	TraesCSU02G253800.1
Un	390986246	chrUn_scaffold36647_622	A	C	SNV	missense_variant	TraesCSU02G253800.1
Un	390986301	chrUn_scaffold36647_677	G	A	SNV	missense_variant	TraesCSU02G253800.1
Un	390986787	chrUn_scaffold36647_1163	T	C	SNV	missense_variant	TraesCSU02G253800.1
Un	391747897	Kronos996.chrUn.391747897	G	A	SNV	missense_variant	TraesCSU02G254300.1
Un	391748048	Cadenza0038.chrUn.391748048	C	T	SNV	missense_variant	TraesCSU02G254300.1
Un	391748150	Cadenza0244.chrUn.391748150	C	T	SNV	missense_variant	TraesCSU02G254300.1
Un	394401314	Cadenza1279.chrUn.394401314	G	A	SNV	missense_variant	TraesCSU02G255000.1
Un	394401319	Cadenza0912.chrUn.394401319	C	T	SNV	synonymous_variant	TraesCSU02G255000.1
Un	394401326	Kronos3268.chrUn.394401326	C	T	SNV	missense_variant	TraesCSU02G255000.1
Un	394401329	Cadenza1103.chrUn.394401329	G	A	SNV	missense_variant	TraesCSU02G255000.1
Un	394401340	Cadenza1466.chrUn.394401340	G	A	SNV	synonymous_variant	TraesCSU02G255000.1
Un	394401347	Cadenza1054.chrUn.394401347	C	T	SNV	missense_variant	TraesCSU02G255000.1
Un	394401362	Cadenza0141.chrUn.394401362	G	A	SNV	missense_variant	TraesCSU02G255000.1
Un	394401368	Kronos1293.chrUn.394401368	G	A	SNV	missense_variant	TraesCSU02G255000.1
Un	394401369	Cadenza0217.chrUn.394401369	C	T	SNV	missense_variant	TraesCSU02G255000.1
Un	394401375	Kronos2227.chrUn.394401375	C	T	SNV	missense_variant	TraesCSU02G255000.1
Un	394401393	Cadenza0701.chrUn.394401393	C	A	SNV	missense_variant	TraesCSU02G255000.1
Un	394401411	Kronos2082.chrUn.394401411	C	T	SNV	missense_variant	TraesCSU02G255000.1
Un	394401415	Cadenza0649.chrUn.394401415	G	A	SNV	synonymous_variant	TraesCSU02G255000.1
Un	394401415	Kronos2036.chrUn.394401415	G	A	SNV	synonymous_variant	TraesCSU02G255000.1
Un	394401416	Cadenza0790.chrUn.394401416	G	A	SNV	missense_variant	TraesCSU02G255000.1
Un	394401422	Kronos950.chrUn.394401422	G	A	SNV	missense_variant	TraesCSU02G255000.1
Un	394401436	chrUn_scaffold169903_547	A	G	SNV	synonymous_variant	TraesCSU02G255000.1
Un	394401440	Kronos4292.chrUn.394401440	G	A	SNV	missense_variant	TraesCSU02G255000.1
Un	394401460	Cadenza1800.chrUn.394401460	C	T	SNV	synonymous_variant	TraesCSU02G255000.1
Un	394401577	Kronos550.chrUn.394401577	C	T	SNV	missense_variant	TraesCSU02G255000.1
Un	394401606	Cadenza0985.chrUn.394401606	G	A	SNV	synonymous_variant	TraesCSU02G255000.1
Un	394401607	Cadenza1802.chrUn.394401607	C	T	SNV	missense_variant	TraesCSU02G255000.1
Un	394401623	Cadenza1544.chrUn.394401623	C	T	SNV	missense_variant	TraesCSU02G255000.1
Un	394401631	Cadenza0419.chrUn.394401631	G	A	SNV	missense_variant	TraesCSU02G255000.1
Un	394401633	Kronos2406.chrUn.394401633	G	A	SNV	synonymous_variant	TraesCSU02G255000.1
Un	394401634	Kronos572.chrUn.394401634	G	A	SNV	missense_variant	TraesCSU02G255000.1
Un	394401637	Kronos1143.chrUn.394401637	C	T	SNV	missense_variant	TraesCSU02G255000.1
Un	394401637	Kronos229.chrUn.394401637	C	T	SNV	missense_variant	TraesCSU02G255000.1
Un	394401647	Kronos427.chrUn.394401647	G	A	SNV	missense_variant	TraesCSU02G255000.1
Un	394401649	Kronos4079.chrUn.394401649	G	A	SNV	missense_variant	TraesCSU02G255000.1
Un	394401661	Cadenza0167.chrUn.394401661	C	T	SNV	synonymous_variant	TraesCSU02G255000.1
Un	394401685	Kronos2873.chrUn.394401685	G	A	SNV	missense_variant	TraesCSU02G255000.1
Un	394401728	Cadenza0154.chrUn.394401728	C	T	SNV	missense_variant	TraesCSU02G255000.1
Un	394401732	Cadenza0641.chrUn.394401732	G	A	SNV	missense_variant	TraesCSU02G255000.1
Un	394401739	Cadenza0303.chrUn.394401739	G	A	SNV	missense_variant	TraesCSU02G255000.1
Un	394401754	Cadenza0515.chrUn.394401754	G	A	SNV	missense_variant	TraesCSU02G255000.1
Un	394401756	chrUn_scaffold169903_867	C	A	SNV	synonymous_variant	TraesCSU02G255000.1
Un	394401756	Kronos2625.chrUn.394401756	C	T	SNV	synonymous_variant	TraesCSU02G255000.1
Un	394401762	Cadenza0703.chrUn.394401762	G	A	SNV	synonymous_variant	TraesCSU02G255000.1
Un	394401788	Cadenza0001.chrUn.394401788	G	A	SNV	missense_variant	TraesCSU02G255000.1
Un	394401788	Kronos2679.chrUn.394401788	G	A	SNV	missense_variant	TraesCSU02G255000.1
Un	394401793	Kronos3926.chrUn.394401793	C	T	SNV	missense_variant	TraesCSU02G255000.1
Un	394401801	Cadenza0522.chrUn.394401801	C	T	SNV	synonymous_variant	TraesCSU02G255000.1
Un	394401821	Cadenza0244.chrUn.394401821	G	A	SNV	missense_variant	TraesCSU02G255000.1
Un	394401835	Cadenza0275.chrUn.394401835	C	T	SNV	missense_variant	TraesCSU02G255000.1
Un	394401835	Kronos2137.chrUn.394401835	C	T	SNV	missense_variant	TraesCSU02G255000.1
Un	394401945	Cadenza1158.chrUn.394401945	G	A	SNV	synonymous_variant	TraesCSU02G255000.1
Un	394401957	Cadenza1526.chrUn.394401957	G	A	SNV	stop_gained	TraesCSU02G255000.1
Un	394401982	Kronos2016.chrUn.394401982	G	A	SNV	missense_variant	TraesCSU02G255000.1
Un	394402000	Cadenza1988.chrUn.394402000	G	A	SNV	missense_variant	TraesCSU02G255000.1
Un	394402006	Cadenza1320.chrUn.394402006	C	T	SNV	missense_variant	TraesCSU02G255000.1
Un	394402011	Cadenza1061.chrUn.394402011	C	T	SNV	synonymous_variant	TraesCSU02G255000.1
Un	394402020	Kronos1172.chrUn.394402020	G	A	SNV	synonymous_variant	TraesCSU02G255000.1
Un	394402027	Cadenza1749.chrUn.394402027	G	A	SNV	missense_variant	TraesCSU02G255000.1
Un	394402029	chrUn_scaffold169903_1140	T	G	SNV	synonymous_variant	TraesCSU02G255000.1
Un	394402034	Cadenza0834.chrUn.394402034	G	A	SNV	missense_variant	TraesCSU02G255000.1
Un	394402034	Cadenza0874.chrUn.394402034	G	A	SNV	missense_variant	TraesCSU02G255000.1
Un	394402045	Cadenza1212.chrUn.394402045	C	T	SNV	missense_variant	TraesCSU02G255000.1
Un	394402046	Kronos4375.chrUn.394402046	C	T	SNV	missense_variant	TraesCSU02G255000.1
Un	394402048	Kronos679.chrUn.394402048	G	A	SNV	missense_variant	TraesCSU02G255000.1
Un	394402066	Cadenza1491.chrUn.394402066	C	T	SNV	missense_variant	TraesCSU02G255000.1
Un	394402066	Kronos2420.chrUn.394402066	C	T	SNV	missense_variant	TraesCSU02G255000.1
Un	394402078	Cadenza1300.chrUn.394402078	C	T	SNV	missense_variant	TraesCSU02G255000.1
Un	394402111	Cadenza0972.chrUn.394402111	C	T	SNV	missense_variant	TraesCSU02G255000.1
Un	394402111	Kronos4236.chrUn.394402111	C	T	SNV	missense_variant	TraesCSU02G255000.1
Un	394402120	Cadenza1075.chrUn.394402120	G	A	SNV	missense_variant	TraesCSU02G255000.1
Un	394402130	Cadenza0923.chrUn.394402130	C	T	SNV	missense_variant	TraesCSU02G255000.1
Un	394402136	Kronos1393.chrUn.394402136	C	T	SNV	missense_variant	TraesCSU02G255000.1
Un	394402136	Kronos2194.chrUn.394402136	C	T	SNV	missense_variant	TraesCSU02G255000.1
Un	394402139	Cadenza1815.chrUn.394402139	G	A	SNV	missense_variant	TraesCSU02G255000.1
Un	394551766	Cadenza1754.chrUn.394551766	G	A	SNV	missense_variant	TraesCSU02G255100.1
Un	394551794	Cadenza1620.chrUn.394551794	C	T	SNV	missense_variant	TraesCSU02G255100.1
Un	394551813	Cadenza1389.chrUn.394551813	C	T	SNV	synonymous_variant	TraesCSU02G255100.1
Un	394551858	Cadenza1524.chrUn.394551858	C	T	SNV	synonymous_variant	TraesCSU02G255100.1
Un	394551914	Cadenza0083.chrUn.394551914	G	A	SNV	missense_variant	TraesCSU02G255100.1
Un	394551927	Cadenza1175.chrUn.394551927	C	T	SNV	synonymous_variant	TraesCSU02G255100.1
Un	394551930	Cadenza1852.chrUn.394551930	C	T	SNV	synonymous_variant	TraesCSU02G255100.1
Un	394552002	Cadenza0350.chrUn.394552002	C	T	SNV	synonymous_variant	TraesCSU02G255100.1
Un	394552003	Cadenza1129.chrUn.394552003	C	T	SNV	missense_variant	TraesCSU02G255100.1
Un	394552036	Cadenza0598.chrUn.394552036	G	A	SNV	missense_variant	TraesCSU02G255100.1
Un	394552038	Cadenza1675.chrUn.394552038	G	A	SNV	synonymous_variant	TraesCSU02G255100.1
Un	394552049	Cadenza0961.chrUn.394552049	G	A	SNV	missense_variant	TraesCSU02G255100.1
Un	394552096	Cadenza0154.chrUn.394552096	G	A	SNV	missense_variant	TraesCSU02G255100.1
Un	394590332	Cadenza1706.chrUn.394590332	G	A	SNV	synonymous_variant	TraesCSU02G255200.1
Un	394590342	Cadenza0408.chrUn.394590342	C	T	SNV	missense_variant	TraesCSU02G255200.1
Un	394590357	Kronos2085.chrUn.394590357	G	A	SNV	missense_variant	TraesCSU02G255200.1
Un	394590383	Kronos3825.chrUn.394590383	C	T	SNV	synonymous_variant	TraesCSU02G255200.1
Un	394590395	Kronos4425.chrUn.394590395	C	T	SNV	synonymous_variant	TraesCSU02G255200.1
Un	394590413	Cadenza1171.chrUn.394590413	G	A	SNV	synonymous_variant	TraesCSU02G255200.1
Un	394590446	Kronos3098.chrUn.394590446	G	A	SNV	synonymous_variant	TraesCSU02G255200.1
Un	394590452	Cadenza0629.chrUn.394590452	C	T	SNV	stop_gained	TraesCSU02G255200.1
Un	394590503	Cadenza1201.chrUn.394590503	C	T	SNV	synonymous_variant	TraesCSU02G255200.1
Un	395591833	Kronos1061.chrUn.395591833	G	A	SNV	synonymous_variant	TraesCSU02G255529.1
Un	395591857	Kronos2894.chrUn.395591857	C	T	SNV	synonymous_variant	TraesCSU02G255529.1
Un	395591904	Cadenza0939.chrUn.395591904	G	A	SNV	stop_gained	TraesCSU02G255529.1
Un	395591905	Kronos232.chrUn.395591905	G	A	SNV	synonymous_variant	TraesCSU02G255529.1
Un	395591909	Kronos4429.chrUn.395591909	C	T	SNV	missense_variant	TraesCSU02G255529.1
Un	395591916	Cadenza0790.chrUn.395591916	G	A	SNV	stop_gained	TraesCSU02G255529.1
Un	395591916	Kronos2670.chrUn.395591916	G	A	SNV	stop_gained	TraesCSU02G255529.1
Un	395591939	Kronos417.chrUn.395591939	G	A	SNV	missense_variant	TraesCSU02G255529.1
Un	395591949	Kronos2259.chrUn.395591949	G	A	SNV	missense_variant	TraesCSU02G255529.1
Un	395591955	Cadenza1313.chrUn.395591955	G	A	SNV	stop_gained	TraesCSU02G255529.1
Un	395591956	Kronos774.chrUn.395591956	C	T	SNV	synonymous_variant	TraesCSU02G255529.1
Un	395591959	Cadenza0692.chrUn.395591959	G	A	SNV	synonymous_variant	TraesCSU02G255529.1
Un	395591967	Cadenza1677.chrUn.395591967	C	T	SNV	missense_variant	TraesCSU02G255529.1
Un	395591972	Kronos2010.chrUn.395591972	C	T	SNV	missense_variant	TraesCSU02G255529.1
Un	395591994	Cadenza0979.chrUn.395591994	G	A	SNV	synonymous_variant	TraesCSU02G255529.1
Un	395592006	Kronos2228.chrUn.395592006	G	A	SNV	missense_variant	TraesCSU02G255529.1
Un	395592024	Cadenza1679.chrUn.395592024	G	A	SNV	stop_gained	TraesCSU02G255529.1
Un	395592030	Kronos538.chrUn.395592030	G	A	SNV	stop_gained	TraesCSU02G255529.1
Un	395592048	Cadenza0037.chrUn.395592048	C	T	SNV	missense_variant	TraesCSU02G255529.1
Un	395592058	Kronos2516.chrUn.395592058	C	T	SNV	synonymous_variant	TraesCSU02G255529.1
Un	395592066	Cadenza2024.chrUn.395592066	G	A	SNV	missense_variant	TraesCSU02G255529.1
Un	395592081	Cadenza1118.chrUn.395592081	G	A	SNV	missense_variant	TraesCSU02G255529.1
Un	395592081	Kronos2264.chrUn.395592081	G	A	SNV	missense_variant	TraesCSU02G255529.1
Un	395592089	Cadenza0780.chrUn.395592089	G	A	SNV	missense_variant	TraesCSU02G255529.1
Un	395592102	Cadenza0778.chrUn.395592102	G	A	SNV	missense_variant	TraesCSU02G255529.1
Un	395592114	Cadenza0213.chrUn.395592114	G	A	SNV	stop_gained	TraesCSU02G255529.1
Un	395592116	Cadenza1242.chrUn.395592116	G	A	SNV	missense_variant	TraesCSU02G255529.1
Un	395592125	Cadenza0661.chrUn.395592125	G	A	SNV	missense_variant	TraesCSU02G255529.1
Un	395592129	Cadenza0964.chrUn.395592129	G	A	SNV	stop_gained	TraesCSU02G255529.1
Un	395592129	Kronos2716.chrUn.395592129	G	A	SNV	stop_gained	TraesCSU02G255529.1
Un	395592132	Cadenza1226.chrUn.395592132	G	A	SNV	missense_variant	TraesCSU02G255529.1
Un	395592132	Kronos353.chrUn.395592132	G	A	SNV	missense_variant	TraesCSU02G255529.1
Un	395592132	Kronos445.chrUn.395592132	G	A	SNV	missense_variant	TraesCSU02G255529.1
Un	395592135	Cadenza0104.chrUn.395592135	G	A	SNV	stop_gained	TraesCSU02G255529.1
Un	395592136	Kronos2868.chrUn.395592136	C	T	SNV	synonymous_variant	TraesCSU02G255529.1
Un	395592150	Kronos2227.chrUn.395592150	G	A	SNV	stop_gained	TraesCSU02G255529.1
Un	395592153	Kronos2151.chrUn.395592153	G	A	SNV	missense_variant	TraesCSU02G255529.1
Un	395592156	Cadenza0797.chrUn.395592156	G	A	SNV	synonymous_variant	TraesCSU02G255529.1
Un	395592165	Cadenza0778.chrUn.395592165	G	A	SNV	stop_gained	TraesCSU02G255529.1
Un	395592166	Cadenza0121.chrUn.395592166	C	T	SNV	synonymous_variant	TraesCSU02G255529.1
Un	395592171	Cadenza1669.chrUn.395592171	G	A	SNV	stop_gained	TraesCSU02G255529.1
Un	395592172	Cadenza0064.chrUn.395592172	C	T	SNV	synonymous_variant	TraesCSU02G255529.1
Un	395592174	Cadenza1315.chrUn.395592174	G	A	SNV	missense_variant	TraesCSU02G255529.1
Un	395592174	Kronos3591.chrUn.395592174	G	A	SNV	missense_variant	TraesCSU02G255529.1
Un	395592180	Kronos3117.chrUn.395592180	G	A	SNV	missense_variant	TraesCSU02G255529.1
Un	395592183	Kronos2021.chrUn.395592183	G	A	SNV	stop_gained	TraesCSU02G255529.1
Un	395592189	Kronos4455.chrUn.395592189	G	A	SNV	missense_variant	TraesCSU02G255529.1
Un	395592197	Cadenza0112.chrUn.395592197	G	A	SNV	missense_variant	TraesCSU02G255529.1
Un	395592197	Cadenza0343.chrUn.395592197	G	A	SNV	missense_variant	TraesCSU02G255529.1
Un	395592198	Kronos3057.chrUn.395592198	G	A	SNV	missense_variant	TraesCSU02G255529.1
Un	395592208	Cadenza2051.chrUn.395592208	C	T	SNV	synonymous_variant	TraesCSU02G255529.1
Un	395592213	Kronos4244.chrUn.395592213	G	A	SNV	missense_variant	TraesCSU02G255529.1
Un	395592219	Kronos2098.chrUn.395592219	G	A	SNV	missense_variant	TraesCSU02G255529.1
Un	395592229	Kronos171.chrUn.395592229	C	T	SNV	synonymous_variant	TraesCSU02G255529.1
Un	395592243	Cadenza1611.chrUn.395592243	G	A	SNV	stop_gained	TraesCSU02G255529.1
Un	395592253	Cadenza1491.chrUn.395592253	C	T	SNV	synonymous_variant	TraesCSU02G255529.1
Un	395592261	Cadenza1552.chrUn.395592261	G	A	SNV	missense_variant	TraesCSU02G255529.1
Un	395592261	Kronos2734.chrUn.395592261	G	A	SNV	missense_variant	TraesCSU02G255529.1
Un	395592267	Cadenza0181.chrUn.395592267	G	A	SNV	stop_gained	TraesCSU02G255529.1
Un	395592270	Cadenza0368.chrUn.395592270	C	T	SNV	missense_variant	TraesCSU02G255529.1
Un	395592270	Cadenza1467.chrUn.395592270	C	T	SNV	missense_variant	TraesCSU02G255529.1
Un	395592287	Cadenza0071.chrUn.395592287	G	A	SNV	missense_variant	TraesCSU02G255529.1
Un	395592287	Cadenza0285.chrUn.395592287	G	A	SNV	missense_variant	TraesCSU02G255529.1
Un	395592300	Cadenza1773.chrUn.395592300	G	A	SNV	missense_variant	TraesCSU02G255529.1
Un	395592317	Cadenza1665.chrUn.395592317	G	A	SNV	missense_variant	TraesCSU02G255529.1
Un	395592343	Cadenza1713.chrUn.395592343	G	A	SNV	synonymous_variant	TraesCSU02G255529.1
Un	395592364	Cadenza1163.chrUn.395592364	G	A	SNV	synonymous_variant	TraesCSU02G255529.1
Un	395592365	Cadenza0069.chrUn.395592365	G	A	SNV	missense_variant	TraesCSU02G255529.1
Un	395592370	Kronos870.chrUn.395592370	G	A	SNV	synonymous_variant	TraesCSU02G255529.1
Un	395592373	Kronos714.chrUn.395592373	G	A	SNV	synonymous_variant	TraesCSU02G255529.1
Un	395592380	Kronos4673.chrUn.395592380	G	A	SNV	missense_variant	TraesCSU02G255529.1
Un	396820384	Kronos4343.chrUn.396820384	T	C	SNV	missense_variant	TraesCSU02G256100.1
Un	396820396	Kronos758.chrUn.396820396	G	A	SNV	missense_variant	TraesCSU02G256100.1
Un	396820457	Kronos364.chrUn.396820457	C	T	SNV	synonymous_variant	TraesCSU02G256100.1
Un	396820524	Kronos2127.chrUn.396820524	C	T	SNV	missense_variant	TraesCSU02G256100.1
Un	396820556	Kronos2489.chrUn.396820556	G	T	SNV	synonymous_variant	TraesCSU02G256100.1
Un	396820556	Kronos2981.chrUn.396820556	G	T	SNV	synonymous_variant	TraesCSU02G256100.1
Un	396820561	Kronos2489.chrUn.396820561	T	C	SNV	missense_variant	TraesCSU02G256100.1
Un	396820561	Kronos2981.chrUn.396820561	T	C	SNV	missense_variant	TraesCSU02G256100.1
Un	396820561	Kronos3976.chrUn.396820561	T	C	SNV	missense_variant	TraesCSU02G256100.1
Un	396820571	Kronos712.chrUn.396820571	C	T	SNV	synonymous_variant	TraesCSU02G256100.1
Un	396820579	Kronos572.chrUn.396820579	G	A	SNV	stop_gained	TraesCSU02G256100.1
Un	396820696	Kronos829.chrUn.396820696	G	A	SNV	synonymous_variant	TraesCSU02G256100.1
Un	399337970	Kronos1434.chrUn.399337970	C	T	SNV	synonymous_variant	TraesCSU02G257200.1
Un	399337970	Kronos2901.chrUn.399337970	C	T	SNV	synonymous_variant	TraesCSU02G257200.1
Un	399337972	Kronos1434.chrUn.399337972	G	A	SNV	synonymous_variant	TraesCSU02G257200.1
Un	399337992	Kronos4455.chrUn.399337992	G	A	SNV	missense_variant	TraesCSU02G257200.1
Un	399338070	Kronos508.chrUn.399338070	C	G	SNV	missense_variant	TraesCSU02G257200.1
Un	400743862	Kronos689.chrUn.400743862	C	A	SNV	missense_variant	TraesCSU02G257680.1
Un	400743868	Kronos870.chrUn.400743868	C	A	SNV	missense_variant	TraesCSU02G257680.1
Un	400743886	Kronos803.chrUn.400743886	C	A	SNV	missense_variant	TraesCSU02G257680.1
Un	400743887	Kronos803.chrUn.400743887	G	C	SNV	missense_variant	TraesCSU02G257680.1
Un	400743898	Kronos4.chrUn.400743898	C	G	SNV	missense_variant	TraesCSU02G257680.1
Un	400743905	Kronos533.chrUn.400743905	C	T	SNV	synonymous_variant	TraesCSU02G257680.1
Un	400743910	Kronos2418.chrUn.400743910	C	T	SNV	missense_variant	TraesCSU02G257680.1
Un	400743911	Kronos2418.chrUn.400743911	T	G	SNV	synonymous_variant	TraesCSU02G257680.1
Un	400743933	Kronos4314.chrUn.400743933	A	G	SNV	missense_variant	TraesCSU02G257680.1
Un	400743940	Kronos4350.chrUn.400743940	G	A	SNV	synonymous_variant	TraesCSU02G257680.1
Un	400743945	Kronos4601.chrUn.400743945	G	A	SNV	missense_variant	TraesCSU02G257680.1
Un	400743953	Kronos600.chrUn.400743953	C	T	SNV	synonymous_variant	TraesCSU02G257680.1
Un	400743967	Kronos4589.chrUn.400743967	G	A	SNV	missense_variant	TraesCSU02G257680.1
Un	400743986	Kronos4601.chrUn.400743986	C	T	SNV	synonymous_variant	TraesCSU02G257680.1
Un	400743996	Kronos588.chrUn.400743996	C	G	SNV	missense_variant	TraesCSU02G257680.1
Un	400744013	Kronos4601.chrUn.400744013	G	A	SNV	synonymous_variant	TraesCSU02G257680.1
Un	400744016	Kronos2565.chrUn.400744016	C	T	SNV	missense_variant	TraesCSU02G257680.1
Un	400744025	Kronos4350.chrUn.400744025	A	G	SNV	synonymous_variant	TraesCSU02G257680.1
Un	400744036	Kronos4314.chrUn.400744036	C	T	SNV	missense_variant	TraesCSU02G257680.1
Un	400744047	Kronos1037.chrUn.400744047	G	A	SNV	missense_variant	TraesCSU02G257680.1
Un	400744048	Kronos2053.chrUn.400744048	C	T	SNV	missense_variant	TraesCSU02G257680.1
Un	400744048	Kronos2704.chrUn.400744048	C	T	SNV	missense_variant	TraesCSU02G257680.1
Un	400744048	Kronos3646.chrUn.400744048	C	T	SNV	missense_variant	TraesCSU02G257680.1
Un	400744055	Kronos2114.chrUn.400744055	C	T	SNV	synonymous_variant	TraesCSU02G257680.1
Un	400744058	Kronos2061.chrUn.400744058	G	A	SNV	synonymous_variant	TraesCSU02G257680.1
Un	400744058	Kronos2096.chrUn.400744058	G	A	SNV	synonymous_variant	TraesCSU02G257680.1
Un	400744058	Kronos2286.chrUn.400744058	G	A	SNV	synonymous_variant	TraesCSU02G257680.1
Un	400744067	Cadenza1524.chrUn.400744067	C	T	SNV	synonymous_variant	TraesCSU02G257680.1
Un	400744079	Kronos3672.chrUn.400744079	C	T	SNV	synonymous_variant	TraesCSU02G257680.1
Un	400744085	Cadenza1635.chrUn.400744085	G	A	SNV	synonymous_variant	TraesCSU02G257680.1
Un	400744086	Cadenza0226.chrUn.400744086	G	A	SNV	missense_variant	TraesCSU02G257680.1
Un	400744086	Kronos2087.chrUn.400744086	G	A	SNV	missense_variant	TraesCSU02G257680.1
Un	400744089	Kronos3074.chrUn.400744089	G	A	SNV	missense_variant	TraesCSU02G257680.1
Un	400744098	Kronos1225.chrUn.400744098	C	T	SNV	missense_variant	TraesCSU02G257680.1
Un	400744098	Kronos697.chrUn.400744098	C	T	SNV	missense_variant	TraesCSU02G257680.1
Un	400744116	Kronos3578.chrUn.400744116	C	T	SNV	missense_variant	TraesCSU02G257680.1
Un	400744121	Kronos2157.chrUn.400744121	G	A	SNV	synonymous_variant	TraesCSU02G257680.1
Un	400744150	Cadenza0394.chrUn.400744150	G	A	SNV	missense_variant	TraesCSU02G257680.1
Un	400744151	Kronos3904.chrUn.400744151	G	A	SNV	synonymous_variant	TraesCSU02G257680.1
Un	400744157	Cadenza1169.chrUn.400744157	G	A	SNV	synonymous_variant	TraesCSU02G257680.1
Un	400744157	Cadenza1555.chrUn.400744157	G	A	SNV	synonymous_variant	TraesCSU02G257680.1
Un	400744157	Kronos2655.chrUn.400744157	G	A	SNV	synonymous_variant	TraesCSU02G257680.1
Un	400744157	Kronos381.chrUn.400744157	G	A	SNV	synonymous_variant	TraesCSU02G257680.1
Un	400744159	Kronos3161.chrUn.400744159	G	A	SNV	missense_variant	TraesCSU02G257680.1
Un	400744160	Kronos2224.chrUn.400744160	G	A	SNV	synonymous_variant	TraesCSU02G257680.1
Un	400744160	Kronos4303.chrUn.400744160	G	A	SNV	synonymous_variant	TraesCSU02G257680.1
Un	400744170	Kronos1305.chrUn.400744170	G	A	SNV	missense_variant	TraesCSU02G257680.1
Un	400744175	Kronos2958.chrUn.400744175	C	T	SNV	synonymous_variant	TraesCSU02G257680.1
Un	400744177	Cadenza1646.chrUn.400744177	C	T	SNV	missense_variant	TraesCSU02G257680.1
Un	400744178	Cadenza0703.chrUn.400744178	G	A	SNV	synonymous_variant	TraesCSU02G257680.1
Un	400744179	Cadenza1776.chrUn.400744179	C	T	SNV	missense_variant	TraesCSU02G257680.1
Un	400744179	Kronos2712.chrUn.400744179	C	T	SNV	missense_variant	TraesCSU02G257680.1
Un	400744179	Kronos2852.chrUn.400744179	C	T	SNV	missense_variant	TraesCSU02G257680.1
Un	400744179	Kronos3886.chrUn.400744179	C	T	SNV	missense_variant	TraesCSU02G257680.1
Un	400744179	Kronos4450.chrUn.400744179	C	T	SNV	missense_variant	TraesCSU02G257680.1
Un	400744179	Kronos85.chrUn.400744179	C	T	SNV	missense_variant	TraesCSU02G257680.1
Un	400744180	Cadenza2038.chrUn.400744180	C	T	SNV	missense_variant	TraesCSU02G257680.1
Un	400744201	Cadenza0273.chrUn.400744201	C	T	SNV	missense_variant	TraesCSU02G257680.1
Un	400744205	Cadenza0592.chrUn.400744205	G	A	SNV	synonymous_variant	TraesCSU02G257680.1
Un	400744205	Kronos537.chrUn.400744205	G	A	SNV	synonymous_variant	TraesCSU02G257680.1
Un	400744208	Kronos1143.chrUn.400744208	G	A	SNV	synonymous_variant	TraesCSU02G257680.1
Un	400744208	Kronos670.chrUn.400744208	G	A	SNV	synonymous_variant	TraesCSU02G257680.1
Un	400744211	Kronos2680.chrUn.400744211	G	A	SNV	synonymous_variant	TraesCSU02G257680.1
Un	400744215	Cadenza0985.chrUn.400744215	C	T	SNV	missense_variant	TraesCSU02G257680.1
Un	400744217	Cadenza1443.chrUn.400744217	G	A	SNV	synonymous_variant	TraesCSU02G257680.1
Un	400744218	Kronos4455.chrUn.400744218	G	A	SNV	missense_variant	TraesCSU02G257680.1
Un	400744226	Kronos4673.chrUn.400744226	G	A	SNV	synonymous_variant	TraesCSU02G257680.1
Un	400744229	Kronos3107.chrUn.400744229	G	A	SNV	synonymous_variant	TraesCSU02G257680.1
Un	400744235	Kronos1027.chrUn.400744235	G	A	SNV	synonymous_variant	TraesCSU02G257680.1
Un	400744258	Kronos2383.chrUn.400744258	G	A	SNV	missense_variant	TraesCSU02G257680.1
Un	400744259	Kronos1071.chrUn.400744259	G	A	SNV	synonymous_variant	TraesCSU02G257680.1
Un	400744263	Kronos1166.chrUn.400744263	G	A	SNV	missense_variant	TraesCSU02G257680.1
Un	400744270	Cadenza0878.chrUn.400744270	C	T	SNV	missense_variant	TraesCSU02G257680.1
Un	400744272	Cadenza0669.chrUn.400744272	G	A	SNV	missense_variant	TraesCSU02G257680.1
Un	400744272	Kronos1064.chrUn.400744272	G	A	SNV	missense_variant	TraesCSU02G257680.1
Un	400744274	Kronos4386.chrUn.400744274	G	A	SNV	synonymous_variant	TraesCSU02G257680.1
Un	400744275	Kronos4034.chrUn.400744275	C	T	SNV	missense_variant	TraesCSU02G257680.1
Un	400744277	Kronos1222.chrUn.400744277	G	A	SNV	synonymous_variant	TraesCSU02G257680.1
Un	400744280	Cadenza2008.chrUn.400744280	G	A	SNV	synonymous_variant	TraesCSU02G257680.1
Un	400744288	Cadenza1358.chrUn.400744288	C	T	SNV	missense_variant	TraesCSU02G257680.1
Un	400744310	Cadenza0097.chrUn.400744310	G	A	SNV	synonymous_variant	TraesCSU02G257680.1
Un	400744317	Cadenza0203.chrUn.400744317	C	T	SNV	missense_variant	TraesCSU02G257680.1
Un	400744317	Kronos4568.chrUn.400744317	C	T	SNV	missense_variant	TraesCSU02G257680.1
Un	400744320	Kronos3964.chrUn.400744320	G	A	SNV	missense_variant	TraesCSU02G257680.1
Un	400744326	Cadenza1529.chrUn.400744326	G	A	SNV	missense_variant	TraesCSU02G257680.1
Un	400744327	Cadenza0173.chrUn.400744327	C	T	SNV	missense_variant	TraesCSU02G257680.1
Un	400744328	Cadenza0415.chrUn.400744328	G	A	SNV	synonymous_variant	TraesCSU02G257680.1
Un	400744331	Kronos3873.chrUn.400744331	G	A	SNV	synonymous_variant	TraesCSU02G257680.1
Un	400744337	Cadenza0419.chrUn.400744337	G	A	SNV	synonymous_variant	TraesCSU02G257680.1
Un	400744361	Kronos4232.chrUn.400744361	G	A	SNV	synonymous_variant	TraesCSU02G257680.1
Un	400744412	Cadenza1757.chrUn.400744412	G	A	SNV	synonymous_variant	TraesCSU02G257680.1
Un	404958959	chrUn_scaffold147667_1222	A	T	SNV	synonymous_variant	TraesCSU02G258800.1
Un	404958983	chrUn_scaffold147667_1246	T	C	SNV	synonymous_variant	TraesCSU02G258800.1
Un	405667300	Kronos2727.chrUn.405667300	G	C	SNV	missense_variant	TraesCSU02G259000.1
Un	405667301	Kronos2727.chrUn.405667301	T	G	SNV	missense_variant	TraesCSU02G259000.1
Un	405667308	Kronos2469.chrUn.405667308	A	G	SNV	synonymous_variant	TraesCSU02G259000.1
Un	405667311	Kronos4017.chrUn.405667311	A	C	SNV	synonymous_variant	TraesCSU02G259000.1
Un	405667313	Kronos2345.chrUn.405667313	G	C	SNV	missense_variant	TraesCSU02G259000.1
Un	405667314	Kronos2345.chrUn.405667314	G	A	SNV	stop_gained	TraesCSU02G259000.1
Un	405667353	Kronos2345.chrUn.405667353	A	G	SNV	missense_variant	TraesCSU02G259000.1
Un	405667353	Kronos3268.chrUn.405667353	A	G	SNV	missense_variant	TraesCSU02G259000.1
Un	405667443	Kronos1137.chrUn.405667443	T	C	SNV	synonymous_variant	TraesCSU02G259000.1
Un	405667701	Kronos4547.chrUn.405667701	C	T	SNV	synonymous_variant	TraesCSU02G259000.1
Un	405667707	Kronos4547.chrUn.405667707	G	T	SNV	missense_variant	TraesCSU02G259000.1
Un	405667708	Kronos4547.chrUn.405667708	G	A	SNV	missense_variant	TraesCSU02G259000.1
Un	405667715	Kronos4307.chrUn.405667715	G	T	SNV	missense_variant	TraesCSU02G259000.1
Un	408894155	Cadenza0438.chrUn.408894155	C	T	SNV	missense_variant	TraesCSU02G260100.1
Un	408894169	Cadenza0222.chrUn.408894169	G	A	SNV	missense_variant	TraesCSU02G260100.1
Un	408894186	Kronos3345.chrUn.408894186	G	A	SNV	synonymous_variant	TraesCSU02G260100.1
Un	408894194	Cadenza0110.chrUn.408894194	C	T	SNV	missense_variant	TraesCSU02G260100.1
Un	408894248	Kronos2029.chrUn.408894248	G	A	SNV	missense_variant	TraesCSU02G260100.1
Un	408894254	Kronos3908.chrUn.408894254	C	T	SNV	missense_variant	TraesCSU02G260100.1
Un	408894255	Cadenza0169.chrUn.408894255	G	A	SNV	synonymous_variant	TraesCSU02G260100.1
Un	408894256	Kronos2200.chrUn.408894256	C	T	SNV	missense_variant	TraesCSU02G260100.1
Un	408894285	Kronos4219.chrUn.408894285	C	T	SNV	synonymous_variant	TraesCSU02G260100.1
Un	408894287	Kronos3011.chrUn.408894287	G	A	SNV	missense_variant	TraesCSU02G260100.1
Un	408894302	Cadenza0667.chrUn.408894302	C	T	SNV	missense_variant	TraesCSU02G260100.1
Un	408894303	Cadenza0228.chrUn.408894303	C	T	SNV	synonymous_variant	TraesCSU02G260100.1
Un	408894307	Cadenza0169.chrUn.408894307	C	T	SNV	missense_variant	TraesCSU02G260100.1
Un	408894318	Cadenza0234.chrUn.408894318	A	C	SNV	synonymous_variant	TraesCSU02G260100.1
Un	408894319	Cadenza0515.chrUn.408894319	G	A	SNV	missense_variant	TraesCSU02G260100.1
Un	408894333	Cadenza0712.chrUn.408894333	C	T	SNV	synonymous_variant	TraesCSU02G260100.1
Un	408894333	Cadenza1507.chrUn.408894333	C	T	SNV	synonymous_variant	TraesCSU02G260100.1
Un	408894341	Kronos3232.chrUn.408894341	C	T	SNV	missense_variant	TraesCSU02G260100.1
Un	408894361	Cadenza0278.chrUn.408894361	G	A	SNV	missense_variant	TraesCSU02G260100.1
Un	408894364	Kronos3995.chrUn.408894364	G	A	SNV	missense_variant	TraesCSU02G260100.1
Un	408894369	chrUn_scaffold284971_789	T	C	SNV	synonymous_variant	TraesCSU02G260100.1
Un	408894384	Cadenza0151.chrUn.408894384	C	T	SNV	synonymous_variant	TraesCSU02G260100.1
Un	408894425	Cadenza1112.chrUn.408894425	G	A	SNV	missense_variant	TraesCSU02G260100.1
Un	408894441	Cadenza0149.chrUn.408894441	G	A	SNV	synonymous_variant	TraesCSU02G260100.1
Un	408894451	Cadenza0465.chrUn.408894451	A	T	SNV	missense_variant	TraesCSU02G260100.1
Un	408894461	Kronos3352.chrUn.408894461	C	T	SNV	missense_variant	TraesCSU02G260100.1
Un	409883621	Kronos2256.chrUn.409883621	C	T	SNV	missense_variant	TraesCSU02G260300.1
Un	409883635	Kronos3161.chrUn.409883635	C	T	SNV	synonymous_variant	TraesCSU02G260300.1
Un	409883655	Kronos86.chrUn.409883655	C	T	SNV	missense_variant	TraesCSU02G260300.1
Un	418323735	Kronos82.chrUn.418323735	C	T	SNV	missense_variant	TraesCSU02G262900.1
Un	418323736	Kronos861.chrUn.418323736	C	T	SNV	synonymous_variant	TraesCSU02G262900.1
Un	418323826	Cadenza0609.chrUn.418323826	G	T	SNV	synonymous_variant	TraesCSU02G262900.1
Un	419113507	chrUn_scaffold160450_328	G	A	SNV	synonymous_variant	TraesCSU02G263000.1
Un	419113512	chrUn_scaffold160450_333	C	G	SNV	missense_variant	TraesCSU02G263000.1
Un	419113540	chrUn_scaffold160450_361	G	A	SNV	synonymous_variant	TraesCSU02G263000.1
Un	419113687	Kronos2099.chrUn.419113687	C	T	SNV	synonymous_variant	TraesCSU02G263000.1
Un	419113704	Kronos2868.chrUn.419113704	G	A	SNV	missense_variant	TraesCSU02G263000.1
Un	419113724	Cadenza1706.chrUn.419113724	G	A	SNV	missense_variant	TraesCSU02G263000.1
Un	419113724	Kronos3536.chrUn.419113724	G	A	SNV	missense_variant	TraesCSU02G263000.1
Un	419113731	Cadenza1661.chrUn.419113731	G	A	SNV	missense_variant	TraesCSU02G263000.1
Un	419113731	Kronos4420.chrUn.419113731	G	A	SNV	missense_variant	TraesCSU02G263000.1
Un	419113736	Kronos4290.chrUn.419113736	C	T	SNV	missense_variant	TraesCSU02G263000.1
Un	419113758	chrUn_scaffold160450_579	G	C	SNV	missense_variant	TraesCSU02G263000.1
Un	419113766	Cadenza0161.chrUn.419113766	G	A	SNV	missense_variant	TraesCSU02G263000.1
Un	419113793	Cadenza0394.chrUn.419113793	C	T	SNV	stop_gained	TraesCSU02G263000.1
Un	419113803	Kronos465.chrUn.419113803	G	A	SNV	missense_variant	TraesCSU02G263000.1
Un	419113804	Cadenza0908.chrUn.419113804	C	T	SNV	synonymous_variant	TraesCSU02G263000.1
Un	419113807	Cadenza1313.chrUn.419113807	G	A	SNV	synonymous_variant	TraesCSU02G263000.1
Un	419113807	Cadenza1331.chrUn.419113807	G	A	SNV	synonymous_variant	TraesCSU02G263000.1
Un	419113807	Cadenza1654.chrUn.419113807	G	A	SNV	synonymous_variant	TraesCSU02G263000.1
Un	419113811	Kronos2880.chrUn.419113811	C	T	SNV	missense_variant	TraesCSU02G263000.1
Un	419113816	Cadenza0888.chrUn.419113816	C	T	SNV	synonymous_variant	TraesCSU02G263000.1
Un	419113816	Cadenza0925.chrUn.419113816	C	T	SNV	synonymous_variant	TraesCSU02G263000.1
Un	419113822	Kronos3744.chrUn.419113822	G	A	SNV	stop_gained	TraesCSU02G263000.1
Un	419113823	Kronos3272.chrUn.419113823	C	T	SNV	stop_gained	TraesCSU02G263000.1
Un	419113834	Kronos2727.chrUn.419113834	G	A	SNV	synonymous_variant	TraesCSU02G263000.1
Un	419113874	Kronos656.chrUn.419113874	G	A	SNV	missense_variant	TraesCSU02G263000.1
Un	419113877	Cadenza0104.chrUn.419113877	G	A	SNV	missense_variant	TraesCSU02G263000.1
Un	419113883	Cadenza0852.chrUn.419113883	G	A	SNV	missense_variant	TraesCSU02G263000.1
Un	419113888	Cadenza0347.chrUn.419113888	G	A	SNV	synonymous_variant	TraesCSU02G263000.1
Un	419113888	Kronos3189.chrUn.419113888	G	A	SNV	synonymous_variant	TraesCSU02G263000.1
Un	419113888	Kronos4320.chrUn.419113888	G	A	SNV	synonymous_variant	TraesCSU02G263000.1
Un	419113895	Kronos2488.chrUn.419113895	C	T	SNV	synonymous_variant	TraesCSU02G263000.1
Un	419113901	Kronos2825.chrUn.419113901	G	A	SNV	missense_variant	TraesCSU02G263000.1
Un	419113905	Kronos2548.chrUn.419113905	G	A	SNV	missense_variant	TraesCSU02G263000.1
Un	419113906	Kronos3719.chrUn.419113906	G	A	SNV	synonymous_variant	TraesCSU02G263000.1
Un	419113926	Cadenza1049.chrUn.419113926	G	T	SNV	missense_variant	TraesCSU02G263000.1
Un	419113926	Kronos1065.chrUn.419113926	G	A	SNV	missense_variant	TraesCSU02G263000.1
Un	419113937	Cadenza0250.chrUn.419113937	G	A	SNV	missense_variant	TraesCSU02G263000.1
Un	419113937	Cadenza1764.chrUn.419113937	G	A	SNV	missense_variant	TraesCSU02G263000.1
Un	419113971	Kronos4363.chrUn.419113971	C	T	SNV	missense_variant	TraesCSU02G263000.1
Un	419113984	Kronos4293.chrUn.419113984	G	A	SNV	synonymous_variant	TraesCSU02G263000.1
Un	419113990	Kronos2294.chrUn.419113990	G	A	SNV	synonymous_variant	TraesCSU02G263000.1
Un	419114010	Cadenza0827.chrUn.419114010	G	A	SNV	missense_variant	TraesCSU02G263000.1
Un	419114015	Cadenza0907.chrUn.419114015	C	T	SNV	missense_variant	TraesCSU02G263000.1
Un	419114015	Kronos2231.chrUn.419114015	C	T	SNV	missense_variant	TraesCSU02G263000.1
Un	419114027	Cadenza1730.chrUn.419114027	G	A	SNV	missense_variant	TraesCSU02G263000.1
Un	419114028	Cadenza0925.chrUn.419114028	G	A	SNV	missense_variant	TraesCSU02G263000.1
Un	419114054	Cadenza0909.chrUn.419114054	C	T	SNV	missense_variant	TraesCSU02G263000.1
Un	419114060	Cadenza0273.chrUn.419114060	C	T	SNV	synonymous_variant	TraesCSU02G263000.1
Un	419114060	Kronos2852.chrUn.419114060	C	T	SNV	synonymous_variant	TraesCSU02G263000.1
Un	419114072	Kronos1000.chrUn.419114072	C	T	SNV	missense_variant	TraesCSU02G263000.1
Un	437502745	Kronos3078.chrUn.437502745	C	T	SNV	missense_variant	TraesCSU02G266200.1
Un	437502759	Kronos3653.chrUn.437502759	C	T	SNV	synonymous_variant	TraesCSU02G266200.1
Un	437502767	Kronos4059.chrUn.437502767	C	T	SNV	missense_variant	TraesCSU02G266200.1
Un	437502773	Cadenza1715.chrUn.437502773	G	A	SNV	missense_variant	TraesCSU02G266200.1
Un	437502779	Kronos2200.chrUn.437502779	G	A	SNV	synonymous_variant	TraesCSU02G266200.1
Un	437502783	Kronos2991.chrUn.437502783	G	A	SNV	synonymous_variant	TraesCSU02G266200.1
Un	437502797	Cadenza1073.chrUn.437502797	C	T	SNV	missense_variant	TraesCSU02G266200.1
Un	437502813	Kronos2277.chrUn.437502813	G	A	SNV	synonymous_variant	TraesCSU02G266200.1
Un	437502817	Kronos1194.chrUn.437502817	G	A	SNV	missense_variant	TraesCSU02G266200.1
Un	437502822	Cadenza1250.chrUn.437502822	C	T	SNV	synonymous_variant	TraesCSU02G266200.1
Un	437502852	Cadenza0743.chrUn.437502852	C	T	SNV	synonymous_variant	TraesCSU02G266200.1
Un	437502856	Kronos3232.chrUn.437502856	G	A	SNV	missense_variant	TraesCSU02G266200.1
Un	437502864	Kronos2383.chrUn.437502864	C	T	SNV	synonymous_variant	TraesCSU02G266200.1
Un	437502873	Cadenza1661.chrUn.437502873	C	T	SNV	synonymous_variant	TraesCSU02G266200.1
Un	437502874	Kronos3566.chrUn.437502874	C	T	SNV	missense_variant	TraesCSU02G266200.1
Un	437502895	Cadenza0258.chrUn.437502895	C	T	SNV	missense_variant	TraesCSU02G266200.1
Un	437502895	Cadenza0462.chrUn.437502895	C	T	SNV	missense_variant	TraesCSU02G266200.1
Un	437502895	Kronos110.chrUn.437502895	C	T	SNV	missense_variant	TraesCSU02G266200.1
Un	437502898	Cadenza0092.chrUn.437502898	G	A	SNV	missense_variant	TraesCSU02G266200.1
Un	437502898	Cadenza1641.chrUn.437502898	G	A	SNV	missense_variant	TraesCSU02G266200.1
Un	437502900	Cadenza0232.chrUn.437502900	C	T	SNV	synonymous_variant	TraesCSU02G266200.1
Un	437502900	Kronos4450.chrUn.437502900	C	T	SNV	synonymous_variant	TraesCSU02G266200.1
Un	437502907	Cadenza0874.chrUn.437502907	C	T	SNV	missense_variant	TraesCSU02G266200.1
Un	437502907	Kronos114.chrUn.437502907	C	T	SNV	missense_variant	TraesCSU02G266200.1
Un	437502917	Kronos3074.chrUn.437502917	C	T	SNV	missense_variant	TraesCSU02G266200.1
Un	437502932	Kronos3223.chrUn.437502932	G	A	SNV	synonymous_variant	TraesCSU02G266200.1
Un	437502934	Kronos3494.chrUn.437502934	C	T	SNV	missense_variant	TraesCSU02G266200.1
Un	437502967	Kronos4561.chrUn.437502967	G	A	SNV	missense_variant	TraesCSU02G266200.1
Un	437502971	Cadenza0404.chrUn.437502971	G	A	SNV	missense_variant	TraesCSU02G266200.1
Un	437502971	Cadenza1269.chrUn.437502971	G	A	SNV	missense_variant	TraesCSU02G266200.1
Un	437502972	Kronos263.chrUn.437502972	G	A	SNV	synonymous_variant	TraesCSU02G266200.1
Un	437502972	Kronos4244.chrUn.437502972	G	A	SNV	synonymous_variant	TraesCSU02G266200.1
Un	437502973	Cadenza1269.chrUn.437502973	G	A	SNV	missense_variant	TraesCSU02G266200.1
Un	437502973	Cadenza1685.chrUn.437502973	G	A	SNV	missense_variant	TraesCSU02G266200.1
Un	437502974	Kronos2868.chrUn.437502974	C	T	SNV	missense_variant	TraesCSU02G266200.1
Un	437502999	Kronos4270.chrUn.437502999	G	A	SNV	synonymous_variant	TraesCSU02G266200.1
Un	437503000	Kronos3168.chrUn.437503000	C	T	SNV	missense_variant	TraesCSU02G266200.1
Un	437503006	Kronos2125.chrUn.437503006	G	A	SNV	missense_variant	TraesCSU02G266200.1
Un	437503009	Kronos358.chrUn.437503009	C	T	SNV	missense_variant	TraesCSU02G266200.1
Un	437503015	Kronos3284.chrUn.437503015	C	T	SNV	missense_variant	TraesCSU02G266200.1
Un	437503016	Kronos571.chrUn.437503016	G	A	SNV	stop_gained	TraesCSU02G266200.1
Un	437503018	Kronos4654.chrUn.437503018	G	A	SNV	missense_variant	TraesCSU02G266200.1
Un	437503019	Kronos809.chrUn.437503019	C	T	SNV	missense_variant	TraesCSU02G266200.1
Un	437503048	Kronos2885.chrUn.437503048	C	T	SNV	missense_variant	TraesCSU02G266200.1
Un	437503049	Cadenza0248.chrUn.437503049	C	T	SNV	missense_variant	TraesCSU02G266200.1
Un	437503049	Cadenza0928.chrUn.437503049	C	T	SNV	missense_variant	TraesCSU02G266200.1
Un	437503065	Cadenza1636.chrUn.437503065	G	A	SNV	synonymous_variant	TraesCSU02G266200.1
Un	437503065	Kronos199.chrUn.437503065	G	A	SNV	synonymous_variant	TraesCSU02G266200.1
Un	437503067	Cadenza0877.chrUn.437503067	C	T	SNV	missense_variant	TraesCSU02G266200.1
Un	437503071	Kronos4247.chrUn.437503071	G	A	SNV	synonymous_variant	TraesCSU02G266200.1
Un	437503072	Cadenza1602.chrUn.437503072	C	T	SNV	missense_variant	TraesCSU02G266200.1
Un	437503078	Kronos2306.chrUn.437503078	C	T	SNV	missense_variant	TraesCSU02G266200.1
Un	437503084	Kronos588.chrUn.437503084	G	A	SNV	missense_variant	TraesCSU02G266200.1
Un	437503090	Cadenza1478.chrUn.437503090	G	A	SNV	missense_variant	TraesCSU02G266200.1
Un	437503093	Kronos406.chrUn.437503093	C	T	SNV	stop_gained	TraesCSU02G266200.1
Un	437503097	Cadenza1803.chrUn.437503097	G	A	SNV	missense_variant	TraesCSU02G266200.1
Un	437503104	Cadenza2073.chrUn.437503104	G	A	SNV	synonymous_variant	TraesCSU02G266200.1
Un	437503114	Cadenza1726.chrUn.437503114	G	A	SNV	missense_variant	TraesCSU02G266200.1
Un	437503114	Kronos758.chrUn.437503114	G	A	SNV	missense_variant	TraesCSU02G266200.1
Un	437503115	Kronos2187.chrUn.437503115	C	T	SNV	missense_variant	TraesCSU02G266200.1
Un	437503117	Cadenza0450.chrUn.437503117	G	A	SNV	missense_variant	TraesCSU02G266200.1
Un	437503124	Kronos3215.chrUn.437503124	C	T	SNV	missense_variant	TraesCSU02G266200.1
Un	437503139	Kronos3128.chrUn.437503139	C	T	SNV	missense_variant	TraesCSU02G266200.1
Un	437503144	Kronos890.chrUn.437503144	G	A	SNV	missense_variant	TraesCSU02G266200.1
Un	437503145	Kronos3884.chrUn.437503145	C	T	SNV	missense_variant	TraesCSU02G266200.1
Un	437503148	Cadenza1261.chrUn.437503148	G	A	SNV	missense_variant	TraesCSU02G266200.1
Un	437503148	Cadenza1886.chrUn.437503148	G	A	SNV	missense_variant	TraesCSU02G266200.1
Un	437503148	Kronos4490.chrUn.437503148	G	A	SNV	missense_variant	TraesCSU02G266200.1
Un	437503148	Kronos716.chrUn.437503148	G	A	SNV	missense_variant	TraesCSU02G266200.1
Un	437503151	Cadenza1675.chrUn.437503151	G	A	SNV	missense_variant	TraesCSU02G266200.1
Un	437503151	Kronos2692.chrUn.437503151	G	A	SNV	missense_variant	TraesCSU02G266200.1
Un	437503153	Cadenza2008.chrUn.437503153	G	A	SNV	missense_variant	TraesCSU02G266200.1
Un	437503156	Kronos4661.chrUn.437503156	G	A	SNV	missense_variant	TraesCSU02G266200.1
Un	437503163	Kronos4605.chrUn.437503163	C	T	SNV	missense_variant	TraesCSU02G266200.1
Un	437503166	Cadenza0413.chrUn.437503166	C	T	SNV	missense_variant	TraesCSU02G266200.1
Un	437503169	Cadenza0234.chrUn.437503169	G	A	SNV	synonymous_variant	TraesCSU02G266200.1
Un	437503170	Cadenza1331.chrUn.437503170	C	T	SNV	synonymous_variant	TraesCSU02G266200.1
Un	437503173	Kronos2011.chrUn.437503173	G	A	SNV	synonymous_variant	TraesCSU02G266200.1
Un	437503178	Kronos2395.chrUn.437503178	G	A	SNV	missense_variant	TraesCSU02G266200.1
Un	437503192	Kronos3889.chrUn.437503192	G	A	SNV	missense_variant	TraesCSU02G266200.1
Un	437503197	Cadenza0715.chrUn.437503197	G	A	SNV	synonymous_variant	TraesCSU02G266200.1
Un	437503233	Kronos4013.chrUn.437503233	G	A	SNV	synonymous_variant	TraesCSU02G266200.1
Un	437503249	Kronos2553.chrUn.437503249	C	T	SNV	missense_variant	TraesCSU02G266200.1
Un	437503265	Kronos2889.chrUn.437503265	C	T	SNV	missense_variant	TraesCSU02G266200.1
Un	437503283	Cadenza0668.chrUn.437503283	C	T	SNV	missense_variant	TraesCSU02G266200.1
Un	437503291	Cadenza0084.chrUn.437503291	C	T	SNV	missense_variant	TraesCSU02G266200.1
Un	437503293	Cadenza1238.chrUn.437503293	C	T	SNV	synonymous_variant	TraesCSU02G266200.1
Un	437503300	Kronos942.chrUn.437503300	G	A	SNV	missense_variant	TraesCSU02G266200.1
Un	437503306	Cadenza0706.chrUn.437503306	C	T	SNV	missense_variant	TraesCSU02G266200.1
Un	437503306	Kronos2155.chrUn.437503306	C	T	SNV	missense_variant	TraesCSU02G266200.1
Un	437503308	Cadenza0290.chrUn.437503308	C	T	SNV	synonymous_variant	TraesCSU02G266200.1
Un	437503319	Cadenza0291.chrUn.437503319	G	A	SNV	missense_variant	TraesCSU02G266200.1
Un	437503326	Kronos2664.chrUn.437503326	C	T	SNV	synonymous_variant	TraesCSU02G266200.1
Un	437503339	Cadenza0939.chrUn.437503339	G	A	SNV	missense_variant	TraesCSU02G266200.1
Un	437503342	Cadenza1775.chrUn.437503342	C	T	SNV	missense_variant	TraesCSU02G266200.1
Un	437503357	Kronos934.chrUn.437503357	G	A	SNV	missense_variant	TraesCSU02G266200.1
Un	437503359	Kronos2264.chrUn.437503359	G	A	SNV	synonymous_variant	TraesCSU02G266200.1
Un	437503360	Kronos428.chrUn.437503360	C	T	SNV	missense_variant	TraesCSU02G266200.1
Un	437503362	Cadenza0225.chrUn.437503362	G	A	SNV	synonymous_variant	TraesCSU02G266200.1
Un	437503367	Cadenza1646.chrUn.437503367	G	A	SNV	missense_variant	TraesCSU02G266200.1
Un	437503372	Cadenza1075.chrUn.437503372	G	A	SNV	missense_variant	TraesCSU02G266200.1
Un	437503380	Kronos3011.chrUn.437503380	C	T	SNV	synonymous_variant	TraesCSU02G266200.1
Un	437503387	Kronos2861.chrUn.437503387	G	A	SNV	missense_variant	TraesCSU02G266200.1
Un	437503505	Kronos2101.chrUn.437503505	C	T	SNV	synonymous_variant	TraesCSU02G266200.1
Un	437503506	Kronos3871.chrUn.437503506	C	T	SNV	missense_variant	TraesCSU02G266200.1
Un	437503514	Cadenza1785.chrUn.437503514	C	T	SNV	synonymous_variant	TraesCSU02G266200.1
Un	437503514	Kronos216.chrUn.437503514	C	T	SNV	synonymous_variant	TraesCSU02G266200.1
Un	437503515	Kronos793.chrUn.437503515	C	T	SNV	missense_variant	TraesCSU02G266200.1
Un	437503517	Cadenza1782.chrUn.437503517	G	A	SNV	synonymous_variant	TraesCSU02G266200.1
Un	437503529	Cadenza0939.chrUn.437503529	G	A	SNV	synonymous_variant	TraesCSU02G266200.1
Un	437503543	Kronos2335.chrUn.437503543	C	T	SNV	missense_variant	TraesCSU02G266200.1
Un	437503553	Kronos2895.chrUn.437503553	G	A	SNV	synonymous_variant	TraesCSU02G266200.1
Un	437503557	Kronos2231.chrUn.437503557	G	A	SNV	missense_variant	TraesCSU02G266200.1
Un	437503557	Kronos2324.chrUn.437503557	G	A	SNV	missense_variant	TraesCSU02G266200.1
Un	437503557	Kronos3781.chrUn.437503557	G	A	SNV	missense_variant	TraesCSU02G266200.1
Un	437503557	Kronos4291.chrUn.437503557	G	A	SNV	missense_variant	TraesCSU02G266200.1
Un	437503557	Kronos4413.chrUn.437503557	G	A	SNV	missense_variant	TraesCSU02G266200.1
Un	437503557	Kronos4473.chrUn.437503557	G	A	SNV	missense_variant	TraesCSU02G266200.1
Un	437503562	Cadenza1865.chrUn.437503562	C	T	SNV	synonymous_variant	TraesCSU02G266200.1
Un	437503564	Kronos2225.chrUn.437503564	G	A	SNV	synonymous_variant	TraesCSU02G266200.1
Un	437503574	Cadenza2062.chrUn.437503574	C	T	SNV	synonymous_variant	TraesCSU02G266200.1
Un	437503579	Cadenza0368.chrUn.437503579	G	A	SNV	missense_variant	TraesCSU02G266200.1
Un	437503579	Cadenza1260.chrUn.437503579	G	A	SNV	missense_variant	TraesCSU02G266200.1
Un	437503584	Kronos2197.chrUn.437503584	C	T	SNV	stop_gained	TraesCSU02G266200.1
Un	437503599	Cadenza1530.chrUn.437503599	C	T	SNV	missense_variant	TraesCSU02G266200.1
Un	437503599	Kronos3506.chrUn.437503599	C	T	SNV	missense_variant	TraesCSU02G266200.1
Un	437503625	Cadenza0483.chrUn.437503625	G	A	SNV	synonymous_variant	TraesCSU02G266200.1
Un	437503625	Kronos1393.chrUn.437503625	G	A	SNV	synonymous_variant	TraesCSU02G266200.1
Un	437503631	Cadenza1484.chrUn.437503631	C	T	SNV	synonymous_variant	TraesCSU02G266200.1
Un	437503634	Kronos2647.chrUn.437503634	G	A	SNV	synonymous_variant	TraesCSU02G266200.1
Un	437503645	Kronos2327.chrUn.437503645	G	A	SNV	missense_variant	TraesCSU02G266200.1
Un	437503650	Kronos3169.chrUn.437503650	G	A	SNV	missense_variant	TraesCSU02G266200.1
Un	437503655	Cadenza0139.chrUn.437503655	C	T	SNV	synonymous_variant	TraesCSU02G266200.1
Un	437503656	Cadenza0074.chrUn.437503656	G	A	SNV	missense_variant	TraesCSU02G266200.1
Un	437503660	Kronos338.chrUn.437503660	G	A	SNV	missense_variant	TraesCSU02G266200.1
Un	437503661	Cadenza0023.chrUn.437503661	G	A	SNV	synonymous_variant	TraesCSU02G266200.1
Un	437503662	Cadenza1529.chrUn.437503662	G	A	SNV	missense_variant	TraesCSU02G266200.1
Un	437503665	Kronos2303.chrUn.437503665	G	A	SNV	missense_variant	TraesCSU02G266200.1
Un	438392480	Kronos3485.chrUn.438392480	G	A	SNV	missense_variant	TraesCSU02G266500.1
Un	438392570	Kronos2712.chrUn.438392570	G	A	SNV	missense_variant	TraesCSU02G266500.1
Un	438392620	Kronos842.chrUn.438392620	C	T	SNV	synonymous_variant	TraesCSU02G266500.1
Un	438392647	Kronos561.chrUn.438392647	C	T	SNV	synonymous_variant	TraesCSU02G266500.1
Un	438392649	Kronos444.chrUn.438392649	G	A	SNV	missense_variant	TraesCSU02G266500.1
Un	438392670	Kronos2223.chrUn.438392670	C	T	SNV	missense_variant	TraesCSU02G266500.1
Un	438392687	Kronos2969.chrUn.438392687	G	A	SNV	missense_variant	TraesCSU02G266500.1
Un	438392740	Kronos220.chrUn.438392740	C	T	SNV	synonymous_variant	TraesCSU02G266500.1
Un	439417967	Kronos1450.chrUn.439417967	C	T	SNV	synonymous_variant	TraesCSU02G266600.1
Un	439417985	Cadenza1290.chrUn.439417985	C	T	SNV	synonymous_variant	TraesCSU02G266600.1
Un	439417985	Kronos2020.chrUn.439417985	C	T	SNV	synonymous_variant	TraesCSU02G266600.1
Un	439417985	Kronos2179.chrUn.439417985	C	T	SNV	synonymous_variant	TraesCSU02G266600.1
Un	439417985	Kronos2349.chrUn.439417985	C	T	SNV	synonymous_variant	TraesCSU02G266600.1
Un	439417985	Kronos2502.chrUn.439417985	C	T	SNV	synonymous_variant	TraesCSU02G266600.1
Un	439417985	Kronos2584.chrUn.439417985	C	T	SNV	synonymous_variant	TraesCSU02G266600.1
Un	439417985	Kronos2641.chrUn.439417985	C	T	SNV	synonymous_variant	TraesCSU02G266600.1
Un	439417985	Kronos3148.chrUn.439417985	C	T	SNV	synonymous_variant	TraesCSU02G266600.1
Un	439418021	Kronos3724.chrUn.439418021	G	A	SNV	synonymous_variant	TraesCSU02G266600.1
Un	439418143	Kronos2661.chrUn.439418143	A	G	SNV	missense_variant	TraesCSU02G266600.1
Un	441199803	Kronos2900.chrUn.441199803	G	A	SNV	missense_variant	TraesCSU02G267300.1
Un	441199814	Kronos3570.chrUn.441199814	C	T	SNV	synonymous_variant	TraesCSU02G267300.1
Un	441199826	Kronos2738.chrUn.441199826	C	T	SNV	synonymous_variant	TraesCSU02G267300.1
Un	441199836	Kronos2206.chrUn.441199836	G	A	SNV	missense_variant	TraesCSU02G267300.1
Un	441199836	Kronos3196.chrUn.441199836	G	A	SNV	missense_variant	TraesCSU02G267300.1
Un	441199836	Kronos4367.chrUn.441199836	G	A	SNV	missense_variant	TraesCSU02G267300.1
Un	441199846	Kronos2127.chrUn.441199846	C	T	SNV	missense_variant	TraesCSU02G267300.1
Un	441199846	Kronos2354.chrUn.441199846	C	T	SNV	missense_variant	TraesCSU02G267300.1
Un	441199848	Kronos293.chrUn.441199848	G	A	SNV	missense_variant	TraesCSU02G267300.1
Un	441199853	Kronos406.chrUn.441199853	C	T	SNV	synonymous_variant	TraesCSU02G267300.1
Un	441199865	Kronos3098.chrUn.441199865	C	T	SNV	synonymous_variant	TraesCSU02G267300.1
Un	441199886	Kronos3234.chrUn.441199886	G	A	SNV	stop_gained	TraesCSU02G267300.1
Un	441199894	Kronos2321.chrUn.441199894	G	A	SNV	missense_variant	TraesCSU02G267300.1
Un	441199895	Kronos3272.chrUn.441199895	G	A	SNV	synonymous_variant	TraesCSU02G267300.1
Un	441199901	Kronos2432.chrUn.441199901	C	T	SNV	synonymous_variant	TraesCSU02G267300.1
Un	441199901	Kronos4363.chrUn.441199901	C	T	SNV	synonymous_variant	TraesCSU02G267300.1
Un	441199901	Kronos691.chrUn.441199901	C	T	SNV	synonymous_variant	TraesCSU02G267300.1
Un	441199904	Kronos3191.chrUn.441199904	G	A	SNV	synonymous_variant	TraesCSU02G267300.1
Un	441199910	Kronos583.chrUn.441199910	G	A	SNV	stop_gained	TraesCSU02G267300.1
Un	441199943	Kronos4671.chrUn.441199943	C	A	SNV	synonymous_variant	TraesCSU02G267300.1
Un	441199958	Kronos1367.chrUn.441199958	C	T	SNV	synonymous_variant	TraesCSU02G267300.1
Un	441199993	Kronos1061.chrUn.441199993	G	A	SNV	missense_variant	TraesCSU02G267300.1
Un	441200011	Kronos2042.chrUn.441200011	C	T	SNV	missense_variant	TraesCSU02G267300.1
Un	441200012	Kronos4675.chrUn.441200012	C	T	SNV	synonymous_variant	TraesCSU02G267300.1
Un	441200018	Kronos403.chrUn.441200018	G	A	SNV	synonymous_variant	TraesCSU02G267300.1
Un	441200023	Kronos2020.chrUn.441200023	G	A	SNV	missense_variant	TraesCSU02G267300.1
Un	441200032	Kronos3898.chrUn.441200032	G	A	SNV	missense_variant	TraesCSU02G267300.1
Un	441200038	Kronos759.chrUn.441200038	C	T	SNV	missense_variant	TraesCSU02G267300.1
Un	441200040	Kronos3150.chrUn.441200040	C	T	SNV	missense_variant	TraesCSU02G267300.1
Un	441200040	Kronos3287.chrUn.441200040	C	T	SNV	missense_variant	TraesCSU02G267300.1
Un	441200043	Kronos2222.chrUn.441200043	G	A	SNV	missense_variant	TraesCSU02G267300.1
Un	441200043	Kronos604.chrUn.441200043	G	A	SNV	missense_variant	TraesCSU02G267300.1
Un	441200044	Kronos2976.chrUn.441200044	C	T	SNV	missense_variant	TraesCSU02G267300.1
Un	441200050	Kronos2590.chrUn.441200050	C	T	SNV	missense_variant	TraesCSU02G267300.1
Un	441200171	Kronos3995.chrUn.441200171	G	A	SNV	stop_gained	TraesCSU02G267300.1
Un	441200177	Kronos95.chrUn.441200177	G	A	SNV	synonymous_variant	TraesCSU02G267300.1
Un	441200191	Kronos3231.chrUn.441200191	G	A	SNV	missense_variant	TraesCSU02G267300.1
Un	441200219	Cadenza1526.chrUn.441200219	G	A	SNV	synonymous_variant	TraesCSU02G267300.1
Un	441200224	Kronos1242.chrUn.441200224	C	T	SNV	missense_variant	TraesCSU02G267300.1
Un	441200224	Kronos4486.chrUn.441200224	C	T	SNV	missense_variant	TraesCSU02G267300.1
Un	441200235	Kronos4561.chrUn.441200235	G	A	SNV	missense_variant	TraesCSU02G267300.1
Un	441200243	Kronos3556.chrUn.441200243	G	A	SNV	synonymous_variant	TraesCSU02G267300.1
Un	441200264	Kronos1146.chrUn.441200264	G	A	SNV	synonymous_variant	TraesCSU02G267300.1
Un	442288667	Kronos3949.chrUn.442288667	G	A	SNV	synonymous_variant	TraesCSU02G267761.1
Un	442288682	Cadenza0169.chrUn.442288682	G	A	SNV	synonymous_variant	TraesCSU02G267761.1
Un	442288683	Kronos1061.chrUn.442288683	C	T	SNV	missense_variant	TraesCSU02G267761.1
Un	442288684	Kronos651.chrUn.442288684	C	T	SNV	missense_variant	TraesCSU02G267761.1
Un	442288690	Cadenza0248.chrUn.442288690	G	A	SNV	missense_variant	TraesCSU02G267761.1
Un	442288690	Cadenza0715.chrUn.442288690	G	A	SNV	missense_variant	TraesCSU02G267761.1
Un	442288690	Kronos2035.chrUn.442288690	G	A	SNV	missense_variant	TraesCSU02G267761.1
Un	442288690	Kronos462.chrUn.442288690	G	A	SNV	missense_variant	TraesCSU02G267761.1
Un	442288693	Kronos3025.chrUn.442288693	C	T	SNV	missense_variant	TraesCSU02G267761.1
Un	442288697	Kronos2322.chrUn.442288697	G	A	SNV	synonymous_variant	TraesCSU02G267761.1
Un	442288698	Kronos794.chrUn.442288698	G	A	SNV	missense_variant	TraesCSU02G267761.1
Un	442288704	Cadenza1611.chrUn.442288704	G	A	SNV	missense_variant	TraesCSU02G267761.1
Un	442288707	Cadenza1585.chrUn.442288707	C	T	SNV	missense_variant	TraesCSU02G267761.1
Un	442288707	Kronos2164.chrUn.442288707	C	T	SNV	missense_variant	TraesCSU02G267761.1
Un	442288721	Kronos2267.chrUn.442288721	G	A	SNV	synonymous_variant	TraesCSU02G267761.1
Un	442288724	Cadenza0589.chrUn.442288724	G	A	SNV	synonymous_variant	TraesCSU02G267761.1
Un	442288726	Cadenza1245.chrUn.442288726	C	T	SNV	missense_variant	TraesCSU02G267761.1
Un	442288738	Kronos1405.chrUn.442288738	C	T	SNV	missense_variant	TraesCSU02G267761.1
Un	442288753	Cadenza1713.chrUn.442288753	G	A	SNV	synonymous_variant	TraesCSU02G267761.1
Un	442288756	Cadenza1677.chrUn.442288756	C	T	SNV	missense_variant	TraesCSU02G267761.1
Un	442288756	Kronos193.chrUn.442288756	C	T	SNV	missense_variant	TraesCSU02G267761.1
Un	442288756	Kronos3944.chrUn.442288756	C	T	SNV	missense_variant	TraesCSU02G267761.1
Un	442288756	Kronos4368.chrUn.442288756	C	T	SNV	missense_variant	TraesCSU02G267761.1
Un	442288760	Kronos2873.chrUn.442288760	G	A	SNV	synonymous_variant	TraesCSU02G267761.1
Un	442288764	Kronos4096.chrUn.442288764	C	T	SNV	missense_variant	TraesCSU02G267761.1
Un	442288773	Cadenza0266.chrUn.442288773	G	A	SNV	missense_variant	TraesCSU02G267761.1
Un	442288774	Cadenza0961.chrUn.442288774	C	T	SNV	missense_variant	TraesCSU02G267761.1
Un	442288782	Cadenza1605.chrUn.442288782	G	A	SNV	missense_variant	TraesCSU02G267761.1
Un	442288783	Cadenza0902.chrUn.442288783	G	A	SNV	missense_variant	TraesCSU02G267761.1
Un	442288783	Cadenza1270.chrUn.442288783	G	A	SNV	missense_variant	TraesCSU02G267761.1
Un	442288789	Kronos3477.chrUn.442288789	G	A	SNV	stop_gained	TraesCSU02G267761.1
Un	442288798	Cadenza1785.chrUn.442288798	G	A	SNV	stop_gained	TraesCSU02G267761.1
Un	442288799	Kronos1360.chrUn.442288799	G	A	SNV	synonymous_variant	TraesCSU02G267761.1
Un	442288799	Kronos3556.chrUn.442288799	G	A	SNV	synonymous_variant	TraesCSU02G267761.1
Un	442288819	Kronos2125.chrUn.442288819	G	A	SNV	missense_variant	TraesCSU02G267761.1
Un	442288819	Kronos3928.chrUn.442288819	G	A	SNV	missense_variant	TraesCSU02G267761.1
Un	442288820	Kronos3499.chrUn.442288820	G	A	SNV	synonymous_variant	TraesCSU02G267761.1
Un	442288821	Cadenza1791.chrUn.442288821	T	G	SNV	missense_variant	TraesCSU02G267761.1
Un	442288825	Cadenza1498.chrUn.442288825	G	A	SNV	synonymous_variant	TraesCSU02G267761.1
Un	442288838	Kronos2173.chrUn.442288838	G	A	SNV	synonymous_variant	TraesCSU02G267761.1
Un	442288841	Kronos2237.chrUn.442288841	G	A	SNV	synonymous_variant	TraesCSU02G267761.1
Un	442288847	Cadenza1807.chrUn.442288847	C	T	SNV	synonymous_variant	TraesCSU02G267761.1
Un	442288854	Cadenza0906.chrUn.442288854	G	A	SNV	missense_variant	TraesCSU02G267761.1
Un	442288854	Cadenza1652.chrUn.442288854	G	A	SNV	missense_variant	TraesCSU02G267761.1
Un	442288858	Cadenza0127.chrUn.442288858	G	A	SNV	missense_variant	TraesCSU02G267761.1
Un	442288858	Cadenza0135.chrUn.442288858	G	A	SNV	missense_variant	TraesCSU02G267761.1
Un	442288858	Kronos925.chrUn.442288858	G	A	SNV	missense_variant	TraesCSU02G267761.1
Un	442288868	Cadenza0849.chrUn.442288868	C	T	SNV	synonymous_variant	TraesCSU02G267761.1
Un	442288868	Cadenza1340.chrUn.442288868	C	T	SNV	synonymous_variant	TraesCSU02G267761.1
Un	442288873	Kronos4375.chrUn.442288873	G	A	SNV	missense_variant	TraesCSU02G267761.1
Un	442288880	Cadenza0347.chrUn.442288880	G	A	SNV	synonymous_variant	TraesCSU02G267761.1
Un	442288883	Kronos4036.chrUn.442288883	G	A	SNV	synonymous_variant	TraesCSU02G267761.1
Un	442288886	Cadenza0203.chrUn.442288886	G	A	SNV	synonymous_variant	TraesCSU02G267761.1
Un	442288888	Kronos1440.chrUn.442288888	C	T	SNV	missense_variant	TraesCSU02G267761.1
Un	442288893	Kronos391.chrUn.442288893	C	T	SNV	missense_variant	TraesCSU02G267761.1
Un	442288912	Kronos597.chrUn.442288912	G	A	SNV	stop_gained	TraesCSU02G267761.1
Un	442288918	Kronos3345.chrUn.442288918	G	A	SNV	stop_gained	TraesCSU02G267761.1
Un	442288927	Kronos2093.chrUn.442288927	G	A	SNV	stop_gained	TraesCSU02G267761.1
Un	442288928	Kronos4660.chrUn.442288928	C	T	SNV	synonymous_variant	TraesCSU02G267761.1
Un	442288943	Cadenza1261.chrUn.442288943	C	T	SNV	synonymous_variant	TraesCSU02G267761.1
Un	442288951	Cadenza1314.chrUn.442288951	G	A	SNV	stop_gained	TraesCSU02G267761.1
Un	442288981	Cadenza0044.chrUn.442288981	G	A	SNV	stop_gained	TraesCSU02G267761.1
Un	442289012	Cadenza0726.chrUn.442289012	G	A	SNV	synonymous_variant	TraesCSU02G267761.1
Un	442289012	Kronos2093.chrUn.442289012	G	A	SNV	synonymous_variant	TraesCSU02G267761.1
Un	442289012	Kronos3011.chrUn.442289012	G	A	SNV	synonymous_variant	TraesCSU02G267761.1
Un	442289025	Kronos2689.chrUn.442289025	C	T	SNV	missense_variant	TraesCSU02G267761.1
Un	442289033	Kronos1431.chrUn.442289033	C	T	SNV	synonymous_variant	TraesCSU02G267761.1
Un	442289037	Kronos2692.chrUn.442289037	G	A	SNV	missense_variant	TraesCSU02G267761.1
Un	442289038	Cadenza1201.chrUn.442289038	G	A	SNV	missense_variant	TraesCSU02G267761.1
Un	442289061	Cadenza1724.chrUn.442289061	C	T	SNV	missense_variant	TraesCSU02G267761.1
Un	442289071	Kronos2873.chrUn.442289071	G	A	SNV	stop_gained	TraesCSU02G267761.1
Un	442289081	Kronos3575.chrUn.442289081	G	A	SNV	synonymous_variant	TraesCSU02G267761.1
Un	442289081	Kronos877.chrUn.442289081	G	A	SNV	synonymous_variant	TraesCSU02G267761.1
Un	442289088	Cadenza1815.chrUn.442289088	C	T	SNV	missense_variant	TraesCSU02G267761.1
Un	442289088	Kronos4090.chrUn.442289088	C	T	SNV	missense_variant	TraesCSU02G267761.1
Un	442289095	Kronos214.chrUn.442289095	G	A	SNV	stop_gained	TraesCSU02G267761.1
Un	442289095	Kronos408.chrUn.442289095	G	A	SNV	stop_gained	TraesCSU02G267761.1
Un	442289109	Cadenza1635.chrUn.442289109	C	T	SNV	missense_variant	TraesCSU02G267761.1
Un	442289113	Kronos684.chrUn.442289113	C	T	SNV	missense_variant	TraesCSU02G267761.1
Un	442289116	Kronos3220.chrUn.442289116	G	A	SNV	missense_variant	TraesCSU02G267761.1
Un	442289119	Cadenza1791.chrUn.442289119	C	T	SNV	missense_variant	TraesCSU02G267761.1
Un	442289143	Kronos775.chrUn.442289143	C	T	SNV	missense_variant	TraesCSU02G267761.1
Un	442289155	Kronos2349.chrUn.442289155	G	A	SNV	missense_variant	TraesCSU02G267761.1
Un	442289159	Kronos2294.chrUn.442289159	C	T	SNV	synonymous_variant	TraesCSU02G267761.1
Un	442289159	Kronos2439.chrUn.442289159	C	T	SNV	synonymous_variant	TraesCSU02G267761.1
Un	442289179	Kronos2145.chrUn.442289179	G	A	SNV	stop_gained	TraesCSU02G267761.1
Un	442289235	Kronos803.chrUn.442289235	G	T	SNV	missense_variant	TraesCSU02G267761.1
Un	442289236	Kronos803.chrUn.442289236	C	G	SNV	missense_variant	TraesCSU02G267761.1
Un	444178312	chrUn_scaffold245525_1054	A	G	SNV	synonymous_variant	TraesCSU02G268100.1
Un	444818934	Kronos2915.chrUn.444818934	G	A	SNV	missense_variant	TraesCSU02G268700.1
Un	444818940	Kronos411.chrUn.444818940	G	A	SNV	missense_variant	TraesCSU02G268700.1
Un	444818953	Cadenza0654.chrUn.444818953	C	T	SNV	missense_variant	TraesCSU02G268700.1
Un	444818955	Kronos3114.chrUn.444818955	G	A	SNV	missense_variant	TraesCSU02G268700.1
Un	444818957	Kronos2079.chrUn.444818957	G	A	SNV	synonymous_variant	TraesCSU02G268700.1
Un	444818957	Kronos4434.chrUn.444818957	G	A	SNV	synonymous_variant	TraesCSU02G268700.1
Un	444818970	Kronos3335.chrUn.444818970	C	T	SNV	missense_variant	TraesCSU02G268700.1
Un	444818978	Kronos3092.chrUn.444818978	G	A	SNV	synonymous_variant	TraesCSU02G268700.1
Un	444818995	Kronos3985.chrUn.444818995	G	A	SNV	missense_variant	TraesCSU02G268700.1
Un	444819007	Cadenza1328.chrUn.444819007	G	A	SNV	missense_variant	TraesCSU02G268700.1
Un	444819014	Cadenza1655.chrUn.444819014	C	T	SNV	synonymous_variant	TraesCSU02G268700.1
Un	444819018	Kronos2551.chrUn.444819018	G	A	SNV	missense_variant	TraesCSU02G268700.1
Un	444819034	Kronos3929.chrUn.444819034	G	A	SNV	missense_variant	TraesCSU02G268700.1
Un	444819071	Cadenza1712.chrUn.444819071	C	T	SNV	synonymous_variant	TraesCSU02G268700.1
Un	446037669	Kronos3486.chrUn.446037669	G	A	SNV	missense_variant	TraesCSU02G269300.1
Un	446037682	Kronos4207.chrUn.446037682	G	A	SNV	synonymous_variant	TraesCSU02G269300.1
Un	446037703	Kronos1281.chrUn.446037703	G	A	SNV	synonymous_variant	TraesCSU02G269300.1
Un	449522909	Cadenza0388.chrUn.449522909	C	G	SNV	missense_variant	TraesCSU02G269500.1
Un	452896196	Kronos3101.chrUn.452896196	C	T	SNV	missense_variant	TraesCSU02G270100.1
Un	452896206	Kronos2716.chrUn.452896206	C	T	SNV	synonymous_variant	TraesCSU02G270100.1
Un	452896223	Cadenza1735.chrUn.452896223	G	A	SNV	missense_variant	TraesCSU02G270100.1
Un	452896249	Kronos2479.chrUn.452896249	G	A	SNV	missense_variant	TraesCSU02G270100.1
Un	452896250	Kronos4293.chrUn.452896250	G	A	SNV	missense_variant	TraesCSU02G270100.1
Un	452896265	Cadenza1552.chrUn.452896265	G	A	SNV	missense_variant	TraesCSU02G270100.1
Un	452896265	Kronos281.chrUn.452896265	G	A	SNV	missense_variant	TraesCSU02G270100.1
Un	452896267	Cadenza0755.chrUn.452896267	G	A	SNV	missense_variant	TraesCSU02G270100.1
Un	452896267	Kronos358.chrUn.452896267	G	A	SNV	missense_variant	TraesCSU02G270100.1
Un	452896268	Kronos2440.chrUn.452896268	G	A	SNV	missense_variant	TraesCSU02G270100.1
Un	452896268	Kronos3173.chrUn.452896268	G	A	SNV	missense_variant	TraesCSU02G270100.1
Un	452896269	Kronos2425.chrUn.452896269	G	A	SNV	synonymous_variant	TraesCSU02G270100.1
Un	452896280	Kronos177.chrUn.452896280	C	T	SNV	missense_variant	TraesCSU02G270100.1
Un	452896284	Kronos2099.chrUn.452896284	C	T	SNV	synonymous_variant	TraesCSU02G270100.1
Un	452896285	Cadenza1261.chrUn.452896285	G	A	SNV	missense_variant	TraesCSU02G270100.1
Un	452896298	Cadenza0542.chrUn.452896298	C	T	SNV	missense_variant	TraesCSU02G270100.1
Un	452896298	Kronos4418.chrUn.452896298	C	T	SNV	missense_variant	TraesCSU02G270100.1
Un	452896305	Kronos3903.chrUn.452896305	G	A	SNV	synonymous_variant	TraesCSU02G270100.1
Un	452896313	Kronos1400.chrUn.452896313	C	T	SNV	missense_variant	TraesCSU02G270100.1
Un	452896320	Kronos2673.chrUn.452896320	C	T	SNV	synonymous_variant	TraesCSU02G270100.1
Un	452896331	Cadenza0583.chrUn.452896331	G	T	SNV	missense_variant	TraesCSU02G270100.1
Un	452896338	Cadenza0151.chrUn.452896338	C	T	SNV	synonymous_variant	TraesCSU02G270100.1
Un	452896338	Kronos4060.chrUn.452896338	C	T	SNV	synonymous_variant	TraesCSU02G270100.1
Un	452896342	Kronos4657.chrUn.452896342	C	T	SNV	stop_gained	TraesCSU02G270100.1
Un	452896349	Cadenza1175.chrUn.452896349	G	A	SNV	missense_variant	TraesCSU02G270100.1
Un	452896349	Cadenza1267.chrUn.452896349	G	A	SNV	missense_variant	TraesCSU02G270100.1
Un	452896349	Kronos2031.chrUn.452896349	G	A	SNV	missense_variant	TraesCSU02G270100.1
Un	452896355	Kronos2487.chrUn.452896355	C	T	SNV	missense_variant	TraesCSU02G270100.1
Un	452896363	Kronos538.chrUn.452896363	G	A	SNV	missense_variant	TraesCSU02G270100.1
Un	452896371	Kronos2349.chrUn.452896371	G	A	SNV	synonymous_variant	TraesCSU02G270100.1
Un	452896382	Kronos3155.chrUn.452896382	C	A	SNV	missense_variant	TraesCSU02G270100.1
Un	452896388	Kronos3346.chrUn.452896388	G	A	SNV	synonymous_variant	TraesCSU02G270100.1
Un	452896393	Cadenza0058.chrUn.452896393	G	A	SNV	missense_variant	TraesCSU02G270100.1
Un	452896400	Kronos2616.chrUn.452896400	C	T	SNV	missense_variant	TraesCSU02G270100.1
Un	452896400	Kronos92.chrUn.452896400	C	T	SNV	missense_variant	TraesCSU02G270100.1
Un	452896422	Kronos759.chrUn.452896422	C	T	SNV	synonymous_variant	TraesCSU02G270100.1
Un	452896431	Kronos344.chrUn.452896431	C	T	SNV	synonymous_variant	TraesCSU02G270100.1
Un	452896432	Kronos3545.chrUn.452896432	C	T	SNV	missense_variant	TraesCSU02G270100.1
Un	452896459	Cadenza0076.chrUn.452896459	C	T	SNV	missense_variant	TraesCSU02G270100.1
Un	452896459	Kronos2694.chrUn.452896459	C	T	SNV	missense_variant	TraesCSU02G270100.1
Un	452896460	Kronos2074.chrUn.452896460	C	T	SNV	missense_variant	TraesCSU02G270100.1
Un	452896460	Kronos3314.chrUn.452896460	C	T	SNV	missense_variant	TraesCSU02G270100.1
Un	452896476	Cadenza1558.chrUn.452896476	C	T	SNV	synonymous_variant	TraesCSU02G270100.1
Un	452896478	Kronos2323.chrUn.452896478	C	T	SNV	missense_variant	TraesCSU02G270100.1
Un	452896478	Kronos4262.chrUn.452896478	C	T	SNV	missense_variant	TraesCSU02G270100.1
Un	452896481	Kronos2127.chrUn.452896481	C	T	SNV	missense_variant	TraesCSU02G270100.1
Un	452896509	Kronos3928.chrUn.452896509	G	A	SNV	synonymous_variant	TraesCSU02G270100.1
Un	452896546	Kronos1326.chrUn.452896546	G	A	SNV	missense_variant	TraesCSU02G270100.1
Un	452896572	Kronos462.chrUn.452896572	G	A	SNV	synonymous_variant	TraesCSU02G270100.1
Un	452896575	Kronos3871.chrUn.452896575	G	A	SNV	synonymous_variant	TraesCSU02G270100.1
Un	452896577	Kronos2584.chrUn.452896577	C	T	SNV	missense_variant	TraesCSU02G270100.1
Un	452896580	Kronos2084.chrUn.452896580	G	A	SNV	stop_gained	TraesCSU02G270100.1
Un	452896584	Kronos640.chrUn.452896584	C	T	SNV	synonymous_variant	TraesCSU02G270100.1
Un	452896596	Kronos3074.chrUn.452896596	C	T	SNV	synonymous_variant	TraesCSU02G270100.1
Un	452896620	Cadenza1569.chrUn.452896620	G	A	SNV	synonymous_variant	TraesCSU02G270100.1
Un	452896623	Cadenza0076.chrUn.452896623	C	T	SNV	stop_gained	TraesCSU02G270100.1
Un	452896623	Cadenza0392.chrUn.452896623	C	T	SNV	stop_gained	TraesCSU02G270100.1
Un	452896623	Kronos4265.chrUn.452896623	C	T	SNV	stop_gained	TraesCSU02G270100.1
Un	452896644	Kronos474.chrUn.452896644	C	T	SNV	synonymous_variant	TraesCSU02G270100.1
Un	452896649	Kronos3500.chrUn.452896649	C	T	SNV	missense_variant	TraesCSU02G270100.1
Un	452896665	Kronos3500.chrUn.452896665	C	T	SNV	synonymous_variant	TraesCSU02G270100.1
Un	452896675	Cadenza0982.chrUn.452896675	G	A	SNV	missense_variant	TraesCSU02G270100.1
Un	452896675	Kronos382.chrUn.452896675	G	A	SNV	missense_variant	TraesCSU02G270100.1
Un	452896693	Cadenza0161.chrUn.452896693	G	A	SNV	missense_variant	TraesCSU02G270100.1
Un	452896693	Kronos440.chrUn.452896693	G	A	SNV	missense_variant	TraesCSU02G270100.1
Un	452896702	Kronos3952.chrUn.452896702	C	T	SNV	missense_variant	TraesCSU02G270100.1
Un	452896706	Kronos3769.chrUn.452896706	C	T	SNV	missense_variant	TraesCSU02G270100.1
Un	452896713	Kronos3242.chrUn.452896713	C	T	SNV	synonymous_variant	TraesCSU02G270100.1
Un	452896730	Kronos2099.chrUn.452896730	G	A	SNV	synonymous_variant	TraesCSU02G270100.1
Un	452896760	Kronos4657.chrUn.452896760	C	T	SNV	missense_variant	TraesCSU02G270100.1
Un	452896762	Kronos2408.chrUn.452896762	C	T	SNV	stop_gained	TraesCSU02G270100.1
Un	452896768	Cadenza0538.chrUn.452896768	G	A	SNV	missense_variant	TraesCSU02G270100.1
Un	452896769	Kronos2187.chrUn.452896769	G	A	SNV	missense_variant	TraesCSU02G270100.1
Un	452896773	Kronos4673.chrUn.452896773	C	T	SNV	synonymous_variant	TraesCSU02G270100.1
Un	452896789	Kronos2456.chrUn.452896789	C	T	SNV	missense_variant	TraesCSU02G270100.1
Un	452896801	Kronos4205.chrUn.452896801	C	T	SNV	missense_variant	TraesCSU02G270100.1
Un	452896814	Cadenza1773.chrUn.452896814	G	A	SNV	missense_variant	TraesCSU02G270100.1
Un	452896819	Kronos4357.chrUn.452896819	C	T	SNV	missense_variant	TraesCSU02G270100.1
Un	452896826	Kronos4520.chrUn.452896826	G	A	SNV	missense_variant	TraesCSU02G270100.1
Un	452896856	Kronos2672.chrUn.452896856	C	T	SNV	missense_variant	TraesCSU02G270100.1
Un	452896864	Kronos3055.chrUn.452896864	G	A	SNV	missense_variant	TraesCSU02G270100.1
Un	452896864	Kronos4037.chrUn.452896864	G	A	SNV	missense_variant	TraesCSU02G270100.1
Un	452896884	Kronos207.chrUn.452896884	C	T	SNV	synonymous_variant	TraesCSU02G270100.1
Un	452896893	Kronos1393.chrUn.452896893	G	A	SNV	synonymous_variant	TraesCSU02G270100.1
Un	452896915	Kronos2981.chrUn.452896915	G	A	SNV	missense_variant	TraesCSU02G270100.1
Un	454676653	Cadenza1331.chrUn.454676653	G	A	SNV	missense_variant	TraesCSU02G270700.1
Un	454676653	Cadenza1486.chrUn.454676653	G	A	SNV	missense_variant	TraesCSU02G270700.1
Un	454676664	Cadenza1347.chrUn.454676664	C	T	SNV	synonymous_variant	TraesCSU02G270700.1
Un	454676668	Cadenza0895.chrUn.454676668	G	A	SNV	missense_variant	TraesCSU02G270700.1
Un	454676684	Cadenza2074.chrUn.454676684	T	C	SNV	missense_variant	TraesCSU02G270700.1
Un	454676745	Cadenza1842.chrUn.454676745	C	T	SNV	synonymous_variant	TraesCSU02G270700.1
Un	454676769	Cadenza0540.chrUn.454676769	C	T	SNV	synonymous_variant	TraesCSU02G270700.1
Un	454676776	Cadenza1669.chrUn.454676776	G	A	SNV	missense_variant	TraesCSU02G270700.1
Un	454676801	Cadenza2030.chrUn.454676801	C	T	SNV	missense_variant	TraesCSU02G270700.1
Un	454676827	Cadenza1328.chrUn.454676827	G	A	SNV	missense_variant	TraesCSU02G270700.1
Un	460309472	Kronos4486.chrUn.460309472	C	G	SNV	missense_variant	TraesCSU02G271900.1
Un	460309476	Kronos3669.chrUn.460309476	A	G	SNV	missense_variant	TraesCSU02G271900.1
Un	460309504	Kronos2734.chrUn.460309504	C	T	SNV	synonymous_variant	TraesCSU02G271900.1
Un	460309513	Kronos2734.chrUn.460309513	C	T	SNV	synonymous_variant	TraesCSU02G271900.1
Un	460309519	Kronos2233.chrUn.460309519	C	T	SNV	synonymous_variant	TraesCSU02G271900.1
Un	460309519	Kronos351.chrUn.460309519	C	T	SNV	synonymous_variant	TraesCSU02G271900.1
Un	460309519	Kronos413.chrUn.460309519	C	T	SNV	synonymous_variant	TraesCSU02G271900.1
Un	460309522	Kronos2734.chrUn.460309522	G	A	SNV	synonymous_variant	TraesCSU02G271900.1
Un	460309522	Kronos3692.chrUn.460309522	G	A	SNV	synonymous_variant	TraesCSU02G271900.1
Un	460309531	Kronos2233.chrUn.460309531	A	C	SNV	missense_variant	TraesCSU02G271900.1
Un	460309531	Kronos2298.chrUn.460309531	A	C	SNV	missense_variant	TraesCSU02G271900.1
Un	460309531	Kronos2407.chrUn.460309531	A	C	SNV	missense_variant	TraesCSU02G271900.1
Un	460309531	Kronos3234.chrUn.460309531	A	C	SNV	missense_variant	TraesCSU02G271900.1
Un	460309531	Kronos351.chrUn.460309531	A	C	SNV	missense_variant	TraesCSU02G271900.1
Un	460309531	Kronos413.chrUn.460309531	A	C	SNV	missense_variant	TraesCSU02G271900.1
Un	460309541	Kronos1090.chrUn.460309541	A	G	SNV	missense_variant	TraesCSU02G271900.1
Un	460309541	Kronos2233.chrUn.460309541	A	G	SNV	missense_variant	TraesCSU02G271900.1
Un	460309541	Kronos2407.chrUn.460309541	A	G	SNV	missense_variant	TraesCSU02G271900.1
Un	460309541	Kronos3234.chrUn.460309541	A	G	SNV	missense_variant	TraesCSU02G271900.1
Un	460309542	Kronos4.chrUn.460309542	A	G	SNV	missense_variant	TraesCSU02G271900.1
Un	460309543	Kronos4577.chrUn.460309543	G	C	SNV	missense_variant	TraesCSU02G271900.1
Un	460309545	Kronos1090.chrUn.460309545	A	G	SNV	missense_variant	TraesCSU02G271900.1
Un	460309545	Kronos2233.chrUn.460309545	A	G	SNV	missense_variant	TraesCSU02G271900.1
Un	460309545	Kronos2298.chrUn.460309545	A	G	SNV	missense_variant	TraesCSU02G271900.1
Un	460309545	Kronos2407.chrUn.460309545	A	G	SNV	missense_variant	TraesCSU02G271900.1
Un	460309545	Kronos2531.chrUn.460309545	A	G	SNV	missense_variant	TraesCSU02G271900.1
Un	460309545	Kronos2864.chrUn.460309545	A	G	SNV	missense_variant	TraesCSU02G271900.1
Un	460309545	Kronos3189.chrUn.460309545	A	G	SNV	missense_variant	TraesCSU02G271900.1
Un	460309545	Kronos3234.chrUn.460309545	A	G	SNV	missense_variant	TraesCSU02G271900.1
Un	460309546	Kronos1090.chrUn.460309546	C	T	SNV	synonymous_variant	TraesCSU02G271900.1
Un	460309550	Kronos4577.chrUn.460309550	C	T	SNV	missense_variant	TraesCSU02G271900.1
Un	460309587	Kronos2485.chrUn.460309587	G	A	SNV	missense_variant	TraesCSU02G271900.1
Un	460309593	Kronos4346.chrUn.460309593	T	G	SNV	missense_variant	TraesCSU02G271900.1
Un	460309597	Kronos4429.chrUn.460309597	G	A	SNV	synonymous_variant	TraesCSU02G271900.1
Un	460309600	Kronos562.chrUn.460309600	T	C	SNV	synonymous_variant	TraesCSU02G271900.1
Un	460309609	Kronos4410.chrUn.460309609	A	G	SNV	synonymous_variant	TraesCSU02G271900.1
Un	460309621	Cadenza2094.chrUn.460309621	G	T	SNV	missense_variant	TraesCSU02G271900.1
Un	460309621	Kronos2337.chrUn.460309621	G	T	SNV	missense_variant	TraesCSU02G271900.1
Un	460309622	Cadenza0406.chrUn.460309622	C	A	SNV	missense_variant	TraesCSU02G271900.1
Un	460309622	Cadenza2094.chrUn.460309622	C	A	SNV	missense_variant	TraesCSU02G271900.1
Un	460309625	Kronos1002.chrUn.460309625	A	G	SNV	missense_variant	TraesCSU02G271900.1
Un	460309630	Cadenza2094.chrUn.460309630	G	A	SNV	synonymous_variant	TraesCSU02G271900.1
Un	460309630	Kronos1002.chrUn.460309630	G	A	SNV	synonymous_variant	TraesCSU02G271900.1
Un	460309637	Cadenza2094.chrUn.460309637	T	G	SNV	missense_variant	TraesCSU02G271900.1
Un	460309644	Kronos4429.chrUn.460309644	C	T	SNV	missense_variant	TraesCSU02G271900.1
Un	460309650	Kronos112.chrUn.460309650	G	A	SNV	missense_variant	TraesCSU02G271900.1
Un	460309650	Kronos2020.chrUn.460309650	G	A	SNV	missense_variant	TraesCSU02G271900.1
Un	460309650	Kronos3008.chrUn.460309650	G	A	SNV	missense_variant	TraesCSU02G271900.1
Un	460309650	Kronos3216.chrUn.460309650	G	A	SNV	missense_variant	TraesCSU02G271900.1
Un	460309650	Kronos3353.chrUn.460309650	G	A	SNV	missense_variant	TraesCSU02G271900.1
Un	460309650	Kronos3494.chrUn.460309650	G	A	SNV	missense_variant	TraesCSU02G271900.1
Un	460309652	Kronos4447.chrUn.460309652	G	A	SNV	missense_variant	TraesCSU02G271900.1
Un	460309660	Kronos4515.chrUn.460309660	G	C	SNV	missense_variant	TraesCSU02G271900.1
Un	460309668	Kronos947.chrUn.460309668	T	A	SNV	missense_variant	TraesCSU02G271900.1
Un	460309670	Kronos4420.chrUn.460309670	A	G	SNV	missense_variant	TraesCSU02G271900.1
Un	460309671	Kronos4420.chrUn.460309671	T	C	SNV	missense_variant	TraesCSU02G271900.1
Un	460309675	Kronos4420.chrUn.460309675	A	G	SNV	synonymous_variant	TraesCSU02G271900.1
Un	460309679	Kronos4543.chrUn.460309679	C	T	SNV	missense_variant	TraesCSU02G271900.1
Un	460309681	Cadenza0260.chrUn.460309681	T	C	SNV	synonymous_variant	TraesCSU02G271900.1
Un	460309681	Kronos2389.chrUn.460309681	T	C	SNV	synonymous_variant	TraesCSU02G271900.1
Un	460309681	Kronos2852.chrUn.460309681	T	C	SNV	synonymous_variant	TraesCSU02G271900.1
Un	460309681	Kronos330.chrUn.460309681	T	C	SNV	synonymous_variant	TraesCSU02G271900.1
Un	460309685	Cadenza0260.chrUn.460309685	G	T	SNV	missense_variant	TraesCSU02G271900.1
Un	460309685	Kronos2389.chrUn.460309685	G	T	SNV	missense_variant	TraesCSU02G271900.1
Un	460309685	Kronos2852.chrUn.460309685	G	T	SNV	missense_variant	TraesCSU02G271900.1
Un	460309685	Kronos330.chrUn.460309685	G	T	SNV	missense_variant	TraesCSU02G271900.1
Un	460309686	Kronos4420.chrUn.460309686	C	T	SNV	missense_variant	TraesCSU02G271900.1
Un	460309694	Cadenza0260.chrUn.460309694	G	A	SNV	missense_variant	TraesCSU02G271900.1
Un	460309694	Kronos2389.chrUn.460309694	G	A	SNV	missense_variant	TraesCSU02G271900.1
Un	460309694	Kronos330.chrUn.460309694	G	A	SNV	missense_variant	TraesCSU02G271900.1
Un	460309702	Cadenza0260.chrUn.460309702	A	C	SNV	missense_variant	TraesCSU02G271900.1
Un	460309702	Kronos2389.chrUn.460309702	A	C	SNV	missense_variant	TraesCSU02G271900.1
Un	460309702	Kronos330.chrUn.460309702	A	C	SNV	missense_variant	TraesCSU02G271900.1
Un	460309722	Kronos2241.chrUn.460309722	C	T	SNV	missense_variant	TraesCSU02G271900.1
Un	460309724	Kronos2241.chrUn.460309724	A	G	SNV	missense_variant	TraesCSU02G271900.1
Un	460309791	Kronos2052.chrUn.460309791	T	A	SNV	missense_variant	TraesCSU02G271900.1
Un	460309802	Kronos2052.chrUn.460309802	T	G	SNV	missense_variant	TraesCSU02G271900.1
Un	460309813	Cadenza0166.chrUn.460309813	A	G	SNV	synonymous_variant	TraesCSU02G271900.1
Un	460309831	Cadenza0166.chrUn.460309831	T	G	SNV	missense_variant	TraesCSU02G271900.1
Un	460309835	Cadenza0166.chrUn.460309835	G	A	SNV	missense_variant	TraesCSU02G271900.1
Un	460309835	Kronos878.chrUn.460309835	G	A	SNV	missense_variant	TraesCSU02G271900.1
Un	460309836	Kronos4313.chrUn.460309836	A	G	SNV	missense_variant	TraesCSU02G271900.1
Un	460309844	Kronos1025.chrUn.460309844	C	G	SNV	missense_variant	TraesCSU02G271900.1
Un	460309846	Cadenza0732.chrUn.460309846	A	G	SNV	synonymous_variant	TraesCSU02G271900.1
Un	460309847	Cadenza0732.chrUn.460309847	C	G	SNV	missense_variant	TraesCSU02G271900.1
Un	460309853	Cadenza0261.chrUn.460309853	C	T	SNV	missense_variant	TraesCSU02G271900.1
Un	460309857	Cadenza0732.chrUn.460309857	C	A	SNV	missense_variant	TraesCSU02G271900.1
Un	460309857	Cadenza1429.chrUn.460309857	C	A	SNV	missense_variant	TraesCSU02G271900.1
Un	460309859	Cadenza1731.chrUn.460309859	G	A	SNV	missense_variant	TraesCSU02G271900.1
Un	460309860	Kronos2217.chrUn.460309860	T	G	SNV	missense_variant	TraesCSU02G271900.1
Un	460309860	Kronos2670.chrUn.460309860	T	G	SNV	missense_variant	TraesCSU02G271900.1
Un	460309860	Kronos280.chrUn.460309860	T	G	SNV	missense_variant	TraesCSU02G271900.1
Un	460309860	Kronos3824.chrUn.460309860	T	G	SNV	missense_variant	TraesCSU02G271900.1
Un	460309860	Kronos3974.chrUn.460309860	T	G	SNV	missense_variant	TraesCSU02G271900.1
Un	460309860	Kronos4057.chrUn.460309860	T	G	SNV	missense_variant	TraesCSU02G271900.1
Un	460309865	Kronos2217.chrUn.460309865	C	G	SNV	missense_variant	TraesCSU02G271900.1
Un	460309865	Kronos2670.chrUn.460309865	C	G	SNV	missense_variant	TraesCSU02G271900.1
Un	460309865	Kronos280.chrUn.460309865	C	G	SNV	missense_variant	TraesCSU02G271900.1
Un	460309865	Kronos3824.chrUn.460309865	C	G	SNV	missense_variant	TraesCSU02G271900.1
Un	460309867	Cadenza1429.chrUn.460309867	T	C	SNV	synonymous_variant	TraesCSU02G271900.1
Un	460309888	Cadenza1731.chrUn.460309888	A	G	SNV	missense_variant	TraesCSU02G271900.1
Un	460309892	Cadenza0294.chrUn.460309892	T	A	SNV	missense_variant	TraesCSU02G271900.1
Un	460309893	Cadenza1429.chrUn.460309893	C	A	SNV	stop_gained	TraesCSU02G271900.1
Un	460309893	Cadenza1731.chrUn.460309893	C	T	SNV	missense_variant	TraesCSU02G271900.1
Un	460309898	Cadenza1529.chrUn.460309898	A	T	SNV	missense_variant	TraesCSU02G271900.1
Un	460309898	Cadenza1731.chrUn.460309898	A	C	SNV	missense_variant	TraesCSU02G271900.1
Un	460309918	Cadenza1731.chrUn.460309918	G	A	SNV	synonymous_variant	TraesCSU02G271900.1
Un	460309920	Cadenza1731.chrUn.460309920	C	T	SNV	missense_variant	TraesCSU02G271900.1
Un	460309921	Kronos4501.chrUn.460309921	G	A	SNV	synonymous_variant	TraesCSU02G271900.1
Un	460309929	Kronos4683.chrUn.460309929	A	G	SNV	missense_variant	TraesCSU02G271900.1
Un	460309940	Kronos3070.chrUn.460309940	C	T	SNV	missense_variant	TraesCSU02G271900.1
Un	460309952	Kronos2719.chrUn.460309952	G	C	SNV	missense_variant	TraesCSU02G271900.1
Un	460309955	Kronos2719.chrUn.460309955	A	G	SNV	missense_variant	TraesCSU02G271900.1
Un	460309955	Kronos3509.chrUn.460309955	A	G	SNV	missense_variant	TraesCSU02G271900.1
Un	460309956	Kronos2719.chrUn.460309956	T	A	SNV	missense_variant	TraesCSU02G271900.1
Un	460309956	Kronos3509.chrUn.460309956	T	A	SNV	missense_variant	TraesCSU02G271900.1
Un	460309958	Cadenza0703.chrUn.460309958	C	T	SNV	synonymous_variant	TraesCSU02G271900.1
Un	460309967	Kronos3692.chrUn.460309967	T	G	SNV	missense_variant	TraesCSU02G271900.1
Un	460309967	Kronos3907.chrUn.460309967	T	G	SNV	missense_variant	TraesCSU02G271900.1
Un	460309967	Kronos3926.chrUn.460309967	T	G	SNV	missense_variant	TraesCSU02G271900.1
Un	460309967	Kronos4245.chrUn.460309967	T	G	SNV	missense_variant	TraesCSU02G271900.1
Un	460309996	Kronos1139.chrUn.460309996	G	C	SNV	synonymous_variant	TraesCSU02G271900.1
Un	460309998	Cadenza2065.chrUn.460309998	G	A	SNV	missense_variant	TraesCSU02G271900.1
Un	460310010	Kronos2065.chrUn.460310010	T	A	SNV	missense_variant	TraesCSU02G271900.1
Un	460310010	Kronos2518.chrUn.460310010	T	A	SNV	missense_variant	TraesCSU02G271900.1
Un	460310010	Kronos3692.chrUn.460310010	T	A	SNV	missense_variant	TraesCSU02G271900.1
Un	460310010	Kronos3926.chrUn.460310010	T	A	SNV	missense_variant	TraesCSU02G271900.1
Un	460310021	Cadenza0215.chrUn.460310021	C	T	SNV	missense_variant	TraesCSU02G271900.1
Un	460310024	Kronos4536.chrUn.460310024	A	G	SNV	missense_variant	TraesCSU02G271900.1
Un	460310025	Kronos561.chrUn.460310025	A	C	SNV	missense_variant	TraesCSU02G271900.1
Un	460310031	Kronos4310.chrUn.460310031	T	G	SNV	missense_variant	TraesCSU02G271900.1
Un	460310034	Kronos4578.chrUn.460310034	T	C	SNV	missense_variant	TraesCSU02G271900.1
Un	460310046	Kronos4573.chrUn.460310046	C	T	SNV	missense_variant	TraesCSU02G271900.1
Un	471537093	Kronos520.chrUn.471537093	C	T	SNV	missense_variant	TraesCSU02G272393.1
Un	471537098	Kronos859.chrUn.471537098	C	T	SNV	missense_variant	TraesCSU02G272393.1
Un	471537107	Cadenza0714.chrUn.471537107	G	A	SNV	missense_variant	TraesCSU02G272393.1
Un	471537110	Cadenza1108.chrUn.471537110	C	T	SNV	missense_variant	TraesCSU02G272393.1
Un	471537116	Cadenza0676.chrUn.471537116	G	A	SNV	missense_variant	TraesCSU02G272393.1
Un	471537122	Cadenza0455.chrUn.471537122	G	A	SNV	missense_variant	TraesCSU02G272393.1
Un	471537122	Cadenza1316.chrUn.471537122	G	A	SNV	missense_variant	TraesCSU02G272393.1
Un	471537130	Cadenza1709.chrUn.471537130	G	A	SNV	synonymous_variant	TraesCSU02G272393.1
Un	471537135	Cadenza1124.chrUn.471537135	C	T	SNV	missense_variant	TraesCSU02G272393.1
Un	471537135	Cadenza1202.chrUn.471537135	C	T	SNV	missense_variant	TraesCSU02G272393.1
Un	471537135	Cadenza1586.chrUn.471537135	C	T	SNV	missense_variant	TraesCSU02G272393.1
Un	471537135	Kronos2198.chrUn.471537135	C	T	SNV	missense_variant	TraesCSU02G272393.1
Un	471537141	Cadenza1202.chrUn.471537141	C	T	SNV	missense_variant	TraesCSU02G272393.1
Un	471537148	Cadenza1734.chrUn.471537148	G	A	SNV	synonymous_variant	TraesCSU02G272393.1
Un	471537151	Kronos2520.chrUn.471537151	G	T	SNV	missense_variant	TraesCSU02G272393.1
Un	471537159	Cadenza1174.chrUn.471537159	C	T	SNV	missense_variant	TraesCSU02G272393.1
Un	471537199	Cadenza1029.chrUn.471537199	C	T	SNV	synonymous_variant	TraesCSU02G272393.1
Un	471537209	Cadenza1807.chrUn.471537209	C	T	SNV	stop_gained	TraesCSU02G272393.1
Un	471537212	Cadenza1110.chrUn.471537212	C	T	SNV	missense_variant	TraesCSU02G272393.1
Un	471537224	Cadenza0224.chrUn.471537224	C	A	SNV	missense_variant	TraesCSU02G272393.1
Un	471537243	Cadenza1123.chrUn.471537243	C	T	SNV	missense_variant	TraesCSU02G272393.1
Un	471537251	Kronos2206.chrUn.471537251	T	C	SNV	missense_variant	TraesCSU02G272393.1
Un	471537251	Kronos255.chrUn.471537251	T	C	SNV	missense_variant	TraesCSU02G272393.1
Un	471537251	Kronos3171.chrUn.471537251	T	C	SNV	missense_variant	TraesCSU02G272393.1
Un	471537251	Kronos3498.chrUn.471537251	T	C	SNV	missense_variant	TraesCSU02G272393.1
Un	471537251	Kronos376.chrUn.471537251	T	C	SNV	missense_variant	TraesCSU02G272393.1
Un	471537256	Kronos2206.chrUn.471537256	G	A	SNV	synonymous_variant	TraesCSU02G272393.1
Un	471537256	Kronos255.chrUn.471537256	G	A	SNV	synonymous_variant	TraesCSU02G272393.1
Un	471537256	Kronos3171.chrUn.471537256	G	A	SNV	synonymous_variant	TraesCSU02G272393.1
Un	471537256	Kronos3498.chrUn.471537256	G	A	SNV	synonymous_variant	TraesCSU02G272393.1
Un	471537256	Kronos376.chrUn.471537256	G	A	SNV	synonymous_variant	TraesCSU02G272393.1
Un	471537260	Cadenza0224.chrUn.471537260	C	T	SNV	missense_variant	TraesCSU02G272393.1
Un	471537261	Cadenza0224.chrUn.471537261	C	T	SNV	missense_variant	TraesCSU02G272393.1
Un	471537266	Cadenza1445.chrUn.471537266	C	T	SNV	missense_variant	TraesCSU02G272393.1
Un	471537266	Kronos1096.chrUn.471537266	C	T	SNV	missense_variant	TraesCSU02G272393.1
Un	471537266	Kronos2206.chrUn.471537266	C	T	SNV	missense_variant	TraesCSU02G272393.1
Un	471537266	Kronos2275.chrUn.471537266	C	T	SNV	missense_variant	TraesCSU02G272393.1
Un	471537266	Kronos3171.chrUn.471537266	C	T	SNV	missense_variant	TraesCSU02G272393.1
Un	471537266	Kronos3498.chrUn.471537266	C	T	SNV	missense_variant	TraesCSU02G272393.1
Un	471537270	Kronos1096.chrUn.471537270	C	T	SNV	missense_variant	TraesCSU02G272393.1
Un	471537270	Kronos2206.chrUn.471537270	C	T	SNV	missense_variant	TraesCSU02G272393.1
Un	471537270	Kronos2275.chrUn.471537270	C	T	SNV	missense_variant	TraesCSU02G272393.1
Un	471537270	Kronos3171.chrUn.471537270	C	T	SNV	missense_variant	TraesCSU02G272393.1
Un	471537270	Kronos3498.chrUn.471537270	C	T	SNV	missense_variant	TraesCSU02G272393.1
Un	471537275	Cadenza0692.chrUn.471537275	C	T	SNV	stop_gained	TraesCSU02G272393.1
Un	471537290	Kronos1096.chrUn.471537290	C	A	SNV	missense_variant	TraesCSU02G272393.1
Un	471537290	Kronos2206.chrUn.471537290	C	A	SNV	missense_variant	TraesCSU02G272393.1
Un	471537290	Kronos2275.chrUn.471537290	C	A	SNV	missense_variant	TraesCSU02G272393.1
Un	471537290	Kronos3171.chrUn.471537290	C	A	SNV	missense_variant	TraesCSU02G272393.1
Un	471537290	Kronos3498.chrUn.471537290	C	A	SNV	missense_variant	TraesCSU02G272393.1
Un	471537291	Kronos1096.chrUn.471537291	C	T	SNV	missense_variant	TraesCSU02G272393.1
Un	471537291	Kronos2206.chrUn.471537291	C	T	SNV	missense_variant	TraesCSU02G272393.1
Un	471537291	Kronos2275.chrUn.471537291	C	T	SNV	missense_variant	TraesCSU02G272393.1
Un	471537291	Kronos3171.chrUn.471537291	C	T	SNV	missense_variant	TraesCSU02G272393.1
Un	471537291	Kronos3498.chrUn.471537291	C	T	SNV	missense_variant	TraesCSU02G272393.1
Un	471537304	Kronos1096.chrUn.471537304	T	C	SNV	synonymous_variant	TraesCSU02G272393.1
Un	471537304	Kronos2206.chrUn.471537304	T	C	SNV	synonymous_variant	TraesCSU02G272393.1
Un	471537304	Kronos2275.chrUn.471537304	T	C	SNV	synonymous_variant	TraesCSU02G272393.1
Un	471537304	Kronos3171.chrUn.471537304	T	C	SNV	synonymous_variant	TraesCSU02G272393.1
Un	471537304	Kronos3498.chrUn.471537304	T	C	SNV	synonymous_variant	TraesCSU02G272393.1
Un	471537305	Cadenza0721.chrUn.471537305	C	T	SNV	missense_variant	TraesCSU02G272393.1
Un	471537305	Kronos1096.chrUn.471537305	C	T	SNV	missense_variant	TraesCSU02G272393.1
Un	471537305	Kronos2206.chrUn.471537305	C	T	SNV	missense_variant	TraesCSU02G272393.1
Un	471537305	Kronos2275.chrUn.471537305	C	T	SNV	missense_variant	TraesCSU02G272393.1
Un	471537305	Kronos3171.chrUn.471537305	C	T	SNV	missense_variant	TraesCSU02G272393.1
Un	471537305	Kronos3498.chrUn.471537305	C	T	SNV	missense_variant	TraesCSU02G272393.1
Un	471537307	Kronos1096.chrUn.471537307	C	T	SNV	synonymous_variant	TraesCSU02G272393.1
Un	471537307	Kronos2206.chrUn.471537307	C	T	SNV	synonymous_variant	TraesCSU02G272393.1
Un	471537307	Kronos2275.chrUn.471537307	C	T	SNV	synonymous_variant	TraesCSU02G272393.1
Un	471537307	Kronos3171.chrUn.471537307	C	T	SNV	synonymous_variant	TraesCSU02G272393.1
Un	471537307	Kronos3498.chrUn.471537307	C	T	SNV	synonymous_variant	TraesCSU02G272393.1
Un	471537314	Kronos1096.chrUn.471537314	T	C	SNV	missense_variant	TraesCSU02G272393.1
Un	471537314	Kronos2206.chrUn.471537314	T	C	SNV	missense_variant	TraesCSU02G272393.1
Un	471537314	Kronos2275.chrUn.471537314	T	C	SNV	missense_variant	TraesCSU02G272393.1
Un	471537314	Kronos3171.chrUn.471537314	T	C	SNV	missense_variant	TraesCSU02G272393.1
Un	471537314	Kronos3498.chrUn.471537314	T	C	SNV	missense_variant	TraesCSU02G272393.1
Un	471537319	Kronos791.chrUn.471537319	A	G	SNV	synonymous_variant	TraesCSU02G272393.1
Un	471537324	Kronos1017.chrUn.471537324	C	A	SNV	missense_variant	TraesCSU02G272393.1
Un	471537329	Cadenza0224.chrUn.471537329	A	C	SNV	missense_variant	TraesCSU02G272393.1
Un	471537329	Kronos1096.chrUn.471537329	A	C	SNV	missense_variant	TraesCSU02G272393.1
Un	471537329	Kronos2206.chrUn.471537329	A	C	SNV	missense_variant	TraesCSU02G272393.1
Un	471537329	Kronos2275.chrUn.471537329	A	C	SNV	missense_variant	TraesCSU02G272393.1
Un	471537329	Kronos2694.chrUn.471537329	A	C	SNV	missense_variant	TraesCSU02G272393.1
Un	471537329	Kronos3171.chrUn.471537329	A	C	SNV	missense_variant	TraesCSU02G272393.1
Un	471537329	Kronos3498.chrUn.471537329	A	C	SNV	missense_variant	TraesCSU02G272393.1
Un	471537331	Cadenza1139.chrUn.471537331	C	A	SNV	synonymous_variant	TraesCSU02G272393.1
Un	471537334	Cadenza0224.chrUn.471537334	G	A	SNV	synonymous_variant	TraesCSU02G272393.1
Un	471537335	Cadenza0117.chrUn.471537335	C	T	SNV	missense_variant	TraesCSU02G272393.1
Un	471537335	Cadenza2010.chrUn.471537335	C	T	SNV	missense_variant	TraesCSU02G272393.1
Un	471537338	Cadenza0224.chrUn.471537338	C	T	SNV	stop_gained	TraesCSU02G272393.1
Un	471537346	Kronos1096.chrUn.471537346	G	A	SNV	synonymous_variant	TraesCSU02G272393.1
Un	471537348	Kronos3171.chrUn.471537348	C	T	SNV	missense_variant	TraesCSU02G272393.1
Un	471537353	Kronos2065.chrUn.471537353	T	C	SNV	synonymous_variant	TraesCSU02G272393.1
Un	471537375	Cadenza0467.chrUn.471537375	C	T	SNV	missense_variant	TraesCSU02G272393.1
Un	471537376	Cadenza1599.chrUn.471537376	C	T	SNV	synonymous_variant	TraesCSU02G272393.1
Un	471537384	Cadenza1703.chrUn.471537384	C	T	SNV	missense_variant	TraesCSU02G272393.1
Un	471537384	Cadenza1820.chrUn.471537384	C	T	SNV	missense_variant	TraesCSU02G272393.1
Un	471537386	Cadenza0968.chrUn.471537386	C	T	SNV	stop_gained	TraesCSU02G272393.1
Un	471537407	Cadenza1817.chrUn.471537407	C	T	SNV	missense_variant	TraesCSU02G272393.1
Un	471537413	Cadenza0803.chrUn.471537413	C	T	SNV	missense_variant	TraesCSU02G272393.1
Un	471537422	Cadenza0224.chrUn.471537422	C	T	SNV	missense_variant	TraesCSU02G272393.1
Un	471537423	Cadenza0522.chrUn.471537423	C	T	SNV	missense_variant	TraesCSU02G272393.1
Un	471537428	Cadenza1660.chrUn.471537428	C	T	SNV	missense_variant	TraesCSU02G272393.1
Un	471537429	Cadenza0678.chrUn.471537429	C	T	SNV	missense_variant	TraesCSU02G272393.1
Un	471537430	Cadenza0224.chrUn.471537430	C	T	SNV	synonymous_variant	TraesCSU02G272393.1
Un	471537430	Cadenza0370.chrUn.471537430	C	T	SNV	synonymous_variant	TraesCSU02G272393.1
Un	471537430	Cadenza0538.chrUn.471537430	C	T	SNV	synonymous_variant	TraesCSU02G272393.1
Un	471537430	Cadenza0680.chrUn.471537430	C	T	SNV	synonymous_variant	TraesCSU02G272393.1
Un	471537430	Cadenza0888.chrUn.471537430	C	T	SNV	synonymous_variant	TraesCSU02G272393.1
Un	471537430	Cadenza0917.chrUn.471537430	C	T	SNV	synonymous_variant	TraesCSU02G272393.1
Un	471537430	Cadenza1088.chrUn.471537430	C	T	SNV	synonymous_variant	TraesCSU02G272393.1
Un	471537430	Cadenza1733.chrUn.471537430	C	T	SNV	synonymous_variant	TraesCSU02G272393.1
Un	471537430	Cadenza1902.chrUn.471537430	C	T	SNV	synonymous_variant	TraesCSU02G272393.1
Un	471537430	Cadenza2088.chrUn.471537430	C	T	SNV	synonymous_variant	TraesCSU02G272393.1
Un	471537460	Cadenza1466.chrUn.471537460	C	T	SNV	synonymous_variant	TraesCSU02G272393.1
Un	471537473	Cadenza0379.chrUn.471537473	C	T	SNV	missense_variant	TraesCSU02G272393.1
Un	471537473	Cadenza1706.chrUn.471537473	C	T	SNV	missense_variant	TraesCSU02G272393.1
Un	471537474	Cadenza0706.chrUn.471537474	C	T	SNV	missense_variant	TraesCSU02G272393.1
Un	471537478	Cadenza1645.chrUn.471537478	C	G	SNV	synonymous_variant	TraesCSU02G272393.1
Un	471537490	Cadenza1645.chrUn.471537490	G	A	SNV	synonymous_variant	TraesCSU02G272393.1
Un	472679284	Cadenza0668.chrUn.472679284	C	T	SNV	synonymous_variant	TraesCSU02G272400.1
