## Supplementary Data: CSV results from five plant variant filtering test cases for "PlantVarFilter: A Comprehensive Pipeline for Variant Filtering and Genome-Wide Association Analysis in Plant Genomics": filtered_variants_zea_mays.csv

CHROM	POS	ID	REF	ALT	Variant_Type	Consequence	Gene	Trait_Score
9	160663193	PZE09149924436	G	A	SNV	synonymous_variant	Zm00001eb403960_T003
9	160663193	PZE09149924436	G	A	SNV	synonymous_variant	Zm00001eb403960_T002
9	160663193	PZE09149924436	G	A	SNV	synonymous_variant	Zm00001eb403960_T001
9	160663204	PZE09149924425	A	G	SNV	missense_variant	Zm00001eb403960_T002
9	160663204	PZE09149924425	A	G	SNV	missense_variant	Zm00001eb403960_T003
9	160663204	PZE09149924425	A	G	SNV	missense_variant	Zm00001eb403960_T004
9	160663204	PZE09149924425	A	G	SNV	missense_variant	Zm00001eb403960_T001
9	160663209	PZE09149924420	G	A	SNV	missense_variant	Zm00001eb403960_T002
9	160663209	PZE09149924420	G	A	SNV	missense_variant	Zm00001eb403960_T003
9	160663209	PZE09149924420	G	A	SNV	missense_variant	Zm00001eb403960_T004
9	160663209	PZE09149924420	G	A	SNV	missense_variant	Zm00001eb403960_T001
9	160663217	PZE09149924412	A	T	SNV	synonymous_variant	Zm00001eb403960_T001
9	160663217	PZE09149924412	A	T	SNV	synonymous_variant	Zm00001eb403960_T002
9	160663217	PZE09149924412	A	T	SNV	synonymous_variant	Zm00001eb403960_T004
9	160663217	PZE09149924412	A	T	SNV	synonymous_variant	Zm00001eb403960_T003
9	160663778	PZE09149923851	T	C	SNV	synonymous_variant	Zm00001eb403960_T001
9	160663778	PZE09149923851	T	C	SNV	synonymous_variant	Zm00001eb403960_T002
9	160663778	PZE09149923851	T	C	SNV	synonymous_variant	Zm00001eb403960_T004
9	160663778	PZE09149923851	T	C	SNV	synonymous_variant	Zm00001eb403960_T003
9	160663814	PZE09149923815	T	C	SNV	synonymous_variant	Zm00001eb403960_T001
9	160663814	PZE09149923815	T	C	SNV	synonymous_variant	Zm00001eb403960_T002
9	160663814	PZE09149923815	T	C	SNV	synonymous_variant	Zm00001eb403960_T004
9	160663814	PZE09149923815	T	C	SNV	synonymous_variant	Zm00001eb403960_T003
9	160663839	PZE09149923790	A	C	SNV	missense_variant	Zm00001eb403960_T001
9	160663839	PZE09149923790	A	C	SNV	missense_variant	Zm00001eb403960_T002
9	160663839	PZE09149923790	A	C	SNV	missense_variant	Zm00001eb403960_T004
9	160663839	PZE09149923790	A	C	SNV	missense_variant	Zm00001eb403960_T003
9	160663846	PZE09149923783	G	A	SNV	missense_variant	Zm00001eb403960_T001
9	160663846	PZE09149923783	G	A	SNV	missense_variant	Zm00001eb403960_T002
9	160663846	PZE09149923783	G	A	SNV	missense_variant	Zm00001eb403960_T004
9	160663846	PZE09149923783	G	A	SNV	missense_variant	Zm00001eb403960_T003
9	160663865	PZE09149923764	G	A	SNV	synonymous_variant	Zm00001eb403960_T001
9	160663865	PZE09149923764	G	A	SNV	synonymous_variant	Zm00001eb403960_T002
9	160663865	PZE09149923764	G	A	SNV	synonymous_variant	Zm00001eb403960_T003
9	160663865	PZE09149923764	G	A	SNV	synonymous_variant	Zm00001eb403960_T004
9	160663867	PZE09149923762	T	C	SNV	missense_variant	Zm00001eb403960_T003
9	160663867	PZE09149923762	T	C	SNV	missense_variant	Zm00001eb403960_T004
9	160663867	PZE09149923762	T	C	SNV	missense_variant	Zm00001eb403960_T002
9	160663867	PZE09149923762	T	C	SNV	missense_variant	Zm00001eb403960_T001
9	160663875	PZE09149923754	T	C	SNV	missense_variant	Zm00001eb403960_T001
9	160663875	PZE09149923754	T	C	SNV	missense_variant	Zm00001eb403960_T003
9	160663875	PZE09149923754	T	C	SNV	missense_variant	Zm00001eb403960_T004
9	160663875	PZE09149923754	T	C	SNV	missense_variant	Zm00001eb403960_T002
9	160663886	PZE09149923743	C	G	SNV	missense_variant	Zm00001eb403960_T004
9	160663886	PZE09149923743	C	G	SNV	missense_variant	Zm00001eb403960_T003
9	160663886	PZE09149923743	C	G	SNV	missense_variant	Zm00001eb403960_T002
9	160663886	PZE09149923743	C	G	SNV	missense_variant	Zm00001eb403960_T001
9	160663904	PZE09149923725	T	A	SNV	synonymous_variant	Zm00001eb403960_T001
9	160663904	PZE09149923725	T	A	SNV	synonymous_variant	Zm00001eb403960_T002
9	160663904	PZE09149923725	T	A	SNV	synonymous_variant	Zm00001eb403960_T004
9	160663904	PZE09149923725	T	A	SNV	synonymous_variant	Zm00001eb403960_T003
9	160663940	S9_154247950	A	G	SNV	synonymous_variant	Zm00001eb403960_T001
9	160663940	S9_154247950	A	G	SNV	synonymous_variant	Zm00001eb403960_T002
9	160663940	S9_154247950	A	G	SNV	synonymous_variant	Zm00001eb403960_T003
9	160663940	S9_154247950	A	G	SNV	synonymous_variant	Zm00001eb403960_T004
9	160663952	S9_154247938	G	A	SNV	missense_variant	Zm00001eb403960_T003
9	160663952	S9_154247938	G	A	SNV	missense_variant	Zm00001eb403960_T004
9	160663952	S9_154247938	G	A	SNV	missense_variant	Zm00001eb403960_T002
9	160663952	S9_154247938	G	A	SNV	missense_variant	Zm00001eb403960_T001
9	160664014	PZE09149923615	C	A	SNV	missense_variant	Zm00001eb403960_T001
9	160664014	PZE09149923615	C	A	SNV	missense_variant	Zm00001eb403960_T003
9	160664014	PZE09149923615	C	A	SNV	missense_variant	Zm00001eb403960_T004
9	160664014	PZE09149923615	C	A	SNV	missense_variant	Zm00001eb403960_T002
9	160664044	PZE09149923585	G	T	SNV	missense_variant	Zm00001eb403960_T004
9	160664044	PZE09149923585	G	T	SNV	missense_variant	Zm00001eb403960_T003
9	160664044	PZE09149923585	G	T	SNV	missense_variant	Zm00001eb403960_T002
9	160664044	PZE09149923585	G	T	SNV	missense_variant	Zm00001eb403960_T001
9	160664125	PZE09149923504	G	A	SNV	missense_variant	Zm00001eb403960_T001
9	160664125	PZE09149923504	G	A	SNV	missense_variant	Zm00001eb403960_T003
9	160664125	PZE09149923504	G	A	SNV	missense_variant	Zm00001eb403960_T004
9	160664125	PZE09149923504	G	A	SNV	missense_variant	Zm00001eb403960_T002
9	160664131	PZE09149923498	G	C	SNV	missense_variant	Zm00001eb403960_T002
9	160664131	PZE09149923498	G	C	SNV	missense_variant	Zm00001eb403960_T004
9	160664131	PZE09149923498	G	C	SNV	missense_variant	Zm00001eb403960_T003
9	160664131	PZE09149923498	G	C	SNV	missense_variant	Zm00001eb403960_T001
9	160664148	PZE09149923481	T	C	SNV	missense_variant	Zm00001eb403960_T001
9	160664148	PZE09149923481	T	C	SNV	missense_variant	Zm00001eb403960_T004
9	160664148	PZE09149923481	T	C	SNV	missense_variant	Zm00001eb403960_T003
9	160664148	PZE09149923481	T	C	SNV	missense_variant	Zm00001eb403960_T002
9	160664331	PZE09149923298	A	C	SNV	missense_variant	Zm00001eb403960_T001
9	160664331	PZE09149923298	A	C	SNV	missense_variant	Zm00001eb403960_T002
9	160664331	PZE09149923298	A	C	SNV	missense_variant	Zm00001eb403960_T004
9	160664331	PZE09149923298	A	C	SNV	missense_variant	Zm00001eb403960_T003
9	160664340	PZE09149923289	T	C	SNV	missense_variant	Zm00001eb403960_T001
9	160664340	PZE09149923289	T	C	SNV	missense_variant	Zm00001eb403960_T003
9	160664340	PZE09149923289	T	C	SNV	missense_variant	Zm00001eb403960_T004
9	160664340	PZE09149923289	T	C	SNV	missense_variant	Zm00001eb403960_T002
9	160664450	PZE09149923179	A	T	SNV	missense_variant	Zm00001eb403960_T001
9	160664450	PZE09149923179	A	T	SNV	missense_variant	Zm00001eb403960_T002
9	160664450	PZE09149923179	A	T	SNV	missense_variant	Zm00001eb403960_T003
9	160664450	PZE09149923179	A	T	SNV	missense_variant	Zm00001eb403960_T004
9	160664471	PZE09149923158	C	G	SNV	missense_variant	Zm00001eb403960_T001
9	160664471	PZE09149923158	C	G	SNV	missense_variant	Zm00001eb403960_T003
9	160664471	PZE09149923158	C	G	SNV	missense_variant	Zm00001eb403960_T004
9	160664471	PZE09149923158	C	G	SNV	missense_variant	Zm00001eb403960_T002
9	160664518	PZE09149923111	G	A	SNV	synonymous_variant	Zm00001eb403960_T004
9	160664518	PZE09149923111	G	A	SNV	synonymous_variant	Zm00001eb403960_T003
9	160664518	PZE09149923111	G	A	SNV	synonymous_variant	Zm00001eb403960_T002
9	160664518	PZE09149923111	G	A	SNV	synonymous_variant	Zm00001eb403960_T001
9	160664556	PZE09149923073	A	G	SNV	missense_variant	Zm00001eb403960_T001
9	160664556	PZE09149923073	A	G	SNV	missense_variant	Zm00001eb403960_T002
9	160664556	PZE09149923073	A	G	SNV	missense_variant	Zm00001eb403960_T004
9	160664556	PZE09149923073	A	G	SNV	missense_variant	Zm00001eb403960_T003
9	160664578	PZE09149923051	C	T	SNV	synonymous_variant	Zm00001eb403960_T002
9	160664578	PZE09149923051	C	T	SNV	synonymous_variant	Zm00001eb403960_T003
9	160664578	PZE09149923051	C	T	SNV	synonymous_variant	Zm00001eb403960_T004
9	160664578	PZE09149923051	C	T	SNV	synonymous_variant	Zm00001eb403960_T001
9	160664590	PZE09149923039	G	T	SNV	missense_variant	Zm00001eb403960_T001
9	160664590	PZE09149923039	G	T	SNV	missense_variant	Zm00001eb403960_T004
9	160664590	PZE09149923039	G	T	SNV	missense_variant	Zm00001eb403960_T003
9	160664590	PZE09149923039	G	T	SNV	missense_variant	Zm00001eb403960_T002
9	160664593	PZE09149923036	A	G	SNV	synonymous_variant	Zm00001eb403960_T002
9	160664593	PZE09149923036	A	G	SNV	synonymous_variant	Zm00001eb403960_T004
9	160664593	PZE09149923036	A	G	SNV	synonymous_variant	Zm00001eb403960_T003
9	160664593	PZE09149923036	A	G	SNV	synonymous_variant	Zm00001eb403960_T001
9	160664595	PZE09149923034	G	A	SNV	missense_variant	Zm00001eb403960_T002
9	160664595	PZE09149923034	G	A	SNV	missense_variant	Zm00001eb403960_T003
9	160664595	PZE09149923034	G	A	SNV	missense_variant	Zm00001eb403960_T004
9	160664595	PZE09149923034	G	A	SNV	missense_variant	Zm00001eb403960_T001
9	160664631	PZE09149922998	G	A	SNV	missense_variant	Zm00001eb403960_T004
9	160664631	PZE09149922998	G	A	SNV	missense_variant	Zm00001eb403960_T003
9	160664631	PZE09149922998	G	A	SNV	missense_variant	Zm00001eb403960_T002
9	160664631	PZE09149922998	G	A	SNV	missense_variant	Zm00001eb403960_T001
9	160664632	PZE09149922997	C	G	SNV	synonymous_variant	Zm00001eb403960_T003
9	160664632	PZE09149922997	C	G	SNV	synonymous_variant	Zm00001eb403960_T004
9	160664632	PZE09149922997	C	G	SNV	synonymous_variant	Zm00001eb403960_T002
9	160664632	PZE09149922997	C	G	SNV	synonymous_variant	Zm00001eb403960_T001
9	160664652	PZE09149922977	G	T	SNV	missense_variant	Zm00001eb403960_T001
9	160664652	PZE09149922977	G	T	SNV	missense_variant	Zm00001eb403960_T002
9	160664652	PZE09149922977	G	T	SNV	missense_variant	Zm00001eb403960_T003
9	160664652	PZE09149922977	G	T	SNV	missense_variant	Zm00001eb403960_T004
9	160664674	PZE09149922955	C	T	SNV	synonymous_variant	Zm00001eb403960_T004
9	160664674	PZE09149922955	C	T	SNV	synonymous_variant	Zm00001eb403960_T003
9	160664674	PZE09149922955	C	T	SNV	synonymous_variant	Zm00001eb403960_T002
9	160664674	PZE09149922955	C	T	SNV	synonymous_variant	Zm00001eb403960_T001
9	160664724	PZE09149922905	T	C	SNV	missense_variant	Zm00001eb403960_T004
9	160664724	PZE09149922905	T	C	SNV	missense_variant	Zm00001eb403960_T003
9	160664724	PZE09149922905	T	C	SNV	missense_variant	Zm00001eb403960_T002
9	160664724	PZE09149922905	T	C	SNV	missense_variant	Zm00001eb403960_T001
9	160664756	PZE09149922873	A	G	SNV	missense_variant	Zm00001eb403960_T001
9	160664756	PZE09149922873	A	G	SNV	missense_variant	Zm00001eb403960_T002
9	160664756	PZE09149922873	A	G	SNV	missense_variant	Zm00001eb403960_T004
9	160664756	PZE09149922873	A	G	SNV	missense_variant	Zm00001eb403960_T003
9	160664853	PZE09149922776	C	T	SNV	missense_variant	Zm00001eb403960_T001
9	160664853	PZE09149922776	C	T	SNV	missense_variant	Zm00001eb403960_T003
9	160664853	PZE09149922776	C	T	SNV	missense_variant	Zm00001eb403960_T004
9	160664853	PZE09149922776	C	T	SNV	missense_variant	Zm00001eb403960_T002
9	160664857	PZE09149922772	T	G	SNV	synonymous_variant	Zm00001eb403960_T004
9	160664857	PZE09149922772	T	G	SNV	synonymous_variant	Zm00001eb403960_T003
9	160664857	PZE09149922772	T	G	SNV	synonymous_variant	Zm00001eb403960_T002
9	160664857	PZE09149922772	T	G	SNV	synonymous_variant	Zm00001eb403960_T001
9	160664870	PZE09149922759	A	G	SNV	missense_variant	Zm00001eb403960_T004
9	160664870	PZE09149922759	A	G	SNV	missense_variant	Zm00001eb403960_T003
9	160664870	PZE09149922759	A	G	SNV	missense_variant	Zm00001eb403960_T002
9	160664870	PZE09149922759	A	G	SNV	missense_variant	Zm00001eb403960_T001
9	160664884	PZE09149922745	C	T	SNV	synonymous_variant	Zm00001eb403960_T002
9	160664884	PZE09149922745	C	T	SNV	synonymous_variant	Zm00001eb403960_T003
9	160664884	PZE09149922745	C	T	SNV	synonymous_variant	Zm00001eb403960_T004
9	160664884	PZE09149922745	C	T	SNV	synonymous_variant	Zm00001eb403960_T001
9	160664962	PZE09149922667	T	C	SNV	synonymous_variant	Zm00001eb403960_T004
9	160664962	PZE09149922667	T	C	SNV	synonymous_variant	Zm00001eb403960_T003
9	160664962	PZE09149922667	T	C	SNV	synonymous_variant	Zm00001eb403960_T002
9	160664962	PZE09149922667	T	C	SNV	synonymous_variant	Zm00001eb403960_T001
9	160664968	PZE09149922661	T	C	SNV	synonymous_variant	Zm00001eb403960_T001
9	160664968	PZE09149922661	T	C	SNV	synonymous_variant	Zm00001eb403960_T002
9	160664968	PZE09149922661	T	C	SNV	synonymous_variant	Zm00001eb403960_T003
9	160664968	PZE09149922661	T	C	SNV	synonymous_variant	Zm00001eb403960_T004
9	160665062	PZE09149922567	A	G	SNV	missense_variant	Zm00001eb403960_T003
9	160665062	PZE09149922567	A	G	SNV	missense_variant	Zm00001eb403960_T004
9	160665062	PZE09149922567	A	G	SNV	missense_variant	Zm00001eb403960_T002
9	160665062	PZE09149922567	A	G	SNV	missense_variant	Zm00001eb403960_T001
9	160665079	PZE09149922550	G	A	SNV	synonymous_variant	Zm00001eb403960_T004
9	160665079	PZE09149922550	G	A	SNV	synonymous_variant	Zm00001eb403960_T003
9	160665079	PZE09149922550	G	A	SNV	synonymous_variant	Zm00001eb403960_T001
9	160665134	PZE09149922495	T	C	SNV	missense_variant	Zm00001eb403960_T003
9	160665147	PZE09149922482	T	A	SNV	stop_gained	Zm00001eb403960_T003
9	160665150	PZE09149922479	C	A	SNV	missense_variant	Zm00001eb403960_T003
9	160665182	PZE09149922447	A	C	SNV	missense_variant	Zm00001eb403960_T003
9	160665208	PZE09149922421	T	C	SNV	synonymous_variant	Zm00001eb403960_T003
9	160665979	PZE09149921650	C	T	SNV	missense_variant	Zm00001eb403960_T004
9	160665979	PZE09149921650	C	T	SNV	missense_variant	Zm00001eb403960_T001
9	160665987	PZE09149921642	G	T	SNV	synonymous_variant	Zm00001eb403960_T004
9	160665987	PZE09149921642	G	T	SNV	synonymous_variant	Zm00001eb403960_T001
9	160666033	PZE09149921596	A	G	SNV	missense_variant	Zm00001eb403960_T004
9	160666033	PZE09149921596	A	G	SNV	missense_variant	Zm00001eb403960_T001
9	160668613	PZE09149919016	G	T	SNV	missense_variant	Zm00001eb403960_T004
9	160668613	PZE09149919016	G	T	SNV	missense_variant	Zm00001eb403960_T001
9	160668634	PZE09149918995	G	C	SNV	synonymous_variant	Zm00001eb403960_T004
9	160668634	PZE09149918995	G	C	SNV	synonymous_variant	Zm00001eb403960_T001
9	160668686	PZE09149918943	A	C	SNV	synonymous_variant	Zm00001eb403960_T001
9	160668686	PZE09149918943	A	C	SNV	synonymous_variant	Zm00001eb403960_T004
9	160668700	PZE09149918929	G	C	SNV	missense_variant	Zm00001eb403960_T001
9	160668700	PZE09149918929	G	C	SNV	missense_variant	Zm00001eb403960_T004
9	160696956	S9_154300575	C	T	SNV	missense_variant	Zm00001eb403970_T001
9	160696963	S9_154300582	G	C	SNV	synonymous_variant	Zm00001eb403970_T001
9	160697027	S9_154300646	G	C	SNV	missense_variant	Zm00001eb403970_T001
9	160697028	S9_154300647	G	T	SNV	missense_variant	Zm00001eb403970_T001
9	160697105	S9_154300724	C	T	SNV	missense_variant	Zm00001eb403970_T001
9	160697106	S9_154300725	G	T	SNV	missense_variant	Zm00001eb403970_T001
9	160698041	PZE09149977399	T	C	SNV	synonymous_variant	Zm00001eb403970_T001
9	160704406	PZE09149983376	C	T	SNV	synonymous_variant	Zm00001eb403980_T002
9	160704434	PZE09149983404	T	G	SNV	missense_variant	Zm00001eb403980_T002
9	160704446	PZE09149983416	C	T	SNV	missense_variant	Zm00001eb403980_T002
9	160704676	S9_154307907	C	T	SNV	synonymous_variant	Zm00001eb403980_T002
9	160704676	S9_154307907	C	T	SNV	missense_variant	Zm00001eb403980_T001
9	160704680	PZE09149983650	T	A	SNV	synonymous_variant	Zm00001eb403980_T001
9	160704680	PZE09149983650	T	A	SNV	missense_variant	Zm00001eb403980_T002
9	160704696	S9_154307927	G	A	SNV	stop_gained	Zm00001eb403980_T002
9	160704696	S9_154307927	G	A	SNV	missense_variant	Zm00001eb403980_T001
9	160704700	PZE09149983670	C	G,T	Insertion	missense_variant	Zm00001eb403980_T001
9	160704700	PZE09149983670	C	G,T	Insertion	synonymous_variant	Zm00001eb403980_T002
9	160704700	PZE09149983670	C	G,T	Insertion	missense_variant	Zm00001eb403980_T001
9	160704700	PZE09149983670	C	G,T	Insertion	synonymous_variant	Zm00001eb403980_T002
9	160704786	S9_154308017	G	A	SNV	missense_variant	Zm00001eb403980_T002
9	160704786	S9_154308017	G	A	SNV	missense_variant	Zm00001eb403980_T001
9	160704910	PZE09149983880	T	C	SNV	synonymous_variant	Zm00001eb403980_T002
9	160704910	PZE09149983880	T	C	SNV	missense_variant	Zm00001eb403980_T001
9	160705084	S9_154308315	T	C	SNV	synonymous_variant	Zm00001eb403980_T001
9	160705084	S9_154308315	T	C	SNV	missense_variant	Zm00001eb403980_T002
9	160705088	S9_154308319	G	T	SNV	missense_variant	Zm00001eb403980_T001
9	160705088	S9_154308319	G	T	SNV	missense_variant	Zm00001eb403980_T002
9	160705110	S9_154308341	G	A	SNV	synonymous_variant	Zm00001eb403980_T002
9	160705110	S9_154308341	G	A	SNV	synonymous_variant	Zm00001eb403980_T001
9	160705128	PZE09149984098	G	A	SNV	missense_variant	Zm00001eb403980_T001
9	160705128	PZE09149984098	G	A	SNV	synonymous_variant	Zm00001eb403980_T002
9	160705272	PZE09149984242	G	A	SNV	missense_variant	Zm00001eb403980_T001
9	160705272	PZE09149984242	G	A	SNV	synonymous_variant	Zm00001eb403980_T002
9	160705280	PZE09149984250	C	T	SNV	missense_variant	Zm00001eb403980_T002
9	160705280	PZE09149984250	C	T	SNV	missense_variant	Zm00001eb403980_T001
9	160705602	PZE09149984572	G	A	SNV	synonymous_variant	Zm00001eb403980_T002
9	160705796	PZE09149984766	C	G	SNV	missense_variant	Zm00001eb403980_T002
9	160707357	PZE09149986327	G	T	SNV	missense_variant	Zm00001eb403980_T001
9	160707596	PZE09149986566	C	G	SNV	missense_variant	Zm00001eb403980_T001
9	160707624	PZE09149986594	C	T	SNV	missense_variant	Zm00001eb403980_T001
9	160707676	PZE09149986646	G	A	SNV	synonymous_variant	Zm00001eb403980_T001
9	160726528	PZE09150006544	A	C	SNV	missense_variant	Zm00001eb404000_T003
9	160726528	PZE09150006544	A	C	SNV	missense_variant	Zm00001eb404000_T001
9	160726528	PZE09150006544	A	C	SNV	missense_variant	Zm00001eb404000_T002
9	160726528	PZE09150006544	A	C	SNV	missense_variant	Zm00001eb404000_T004
9	160726529	PZE09150006545	C	G	SNV	missense_variant	Zm00001eb404000_T003
9	160726529	PZE09150006545	C	G	SNV	missense_variant	Zm00001eb404000_T001
9	160726529	PZE09150006545	C	G	SNV	missense_variant	Zm00001eb404000_T004
9	160726529	PZE09150006545	C	G	SNV	missense_variant	Zm00001eb404000_T002
9	160726541	PZE09150006557	C	T	SNV	synonymous_variant	Zm00001eb404000_T004
9	160726541	PZE09150006557	C	T	SNV	synonymous_variant	Zm00001eb404000_T002
9	160726541	PZE09150006557	C	T	SNV	synonymous_variant	Zm00001eb404000_T001
9	160726541	PZE09150006557	C	T	SNV	synonymous_variant	Zm00001eb404000_T003
9	160726571	PZE09150006587	G	C	SNV	synonymous_variant	Zm00001eb404000_T004
9	160726571	PZE09150006587	G	C	SNV	synonymous_variant	Zm00001eb404000_T002
9	160726571	PZE09150006587	G	C	SNV	synonymous_variant	Zm00001eb404000_T003
9	160726571	PZE09150006587	G	C	SNV	synonymous_variant	Zm00001eb404000_T001
9	160726596	PZE09150006612	T	C	SNV	synonymous_variant	Zm00001eb404000_T002
9	160726596	PZE09150006612	T	C	SNV	synonymous_variant	Zm00001eb404000_T004
9	160726596	PZE09150006612	T	C	SNV	synonymous_variant	Zm00001eb404000_T001
9	160726596	PZE09150006612	T	C	SNV	synonymous_variant	Zm00001eb404000_T003
9	160726884	PZE09150006900	T	C	SNV	synonymous_variant	Zm00001eb404000_T004
9	160726884	PZE09150006900	T	C	SNV	synonymous_variant	Zm00001eb404000_T002
9	160726884	PZE09150006900	T	C	SNV	synonymous_variant	Zm00001eb404000_T001
9	160726884	PZE09150006900	T	C	SNV	synonymous_variant	Zm00001eb404000_T003
9	160726887	PZE09150006903	C	T	SNV	synonymous_variant	Zm00001eb404000_T003
9	160726887	PZE09150006903	C	T	SNV	synonymous_variant	Zm00001eb404000_T001
9	160726887	PZE09150006903	C	T	SNV	synonymous_variant	Zm00001eb404000_T002
9	160726887	PZE09150006903	C	T	SNV	synonymous_variant	Zm00001eb404000_T004
9	160726893	PZE09150006909	G	A	SNV	synonymous_variant	Zm00001eb404000_T003
9	160726893	PZE09150006909	G	A	SNV	synonymous_variant	Zm00001eb404000_T001
9	160726893	PZE09150006909	G	A	SNV	synonymous_variant	Zm00001eb404000_T004
9	160726893	PZE09150006909	G	A	SNV	synonymous_variant	Zm00001eb404000_T002
9	160726932	PZE09150006948	C	T	SNV	synonymous_variant	Zm00001eb404000_T001
9	160726932	PZE09150006948	C	T	SNV	synonymous_variant	Zm00001eb404000_T003
9	160726932	PZE09150006948	C	T	SNV	synonymous_variant	Zm00001eb404000_T004
9	160726932	PZE09150006948	C	T	SNV	synonymous_variant	Zm00001eb404000_T002
9	160726934	PZE09150006950	A	G	SNV	missense_variant	Zm00001eb404000_T004
9	160726934	PZE09150006950	A	G	SNV	missense_variant	Zm00001eb404000_T002
9	160726934	PZE09150006950	A	G	SNV	missense_variant	Zm00001eb404000_T001
9	160726934	PZE09150006950	A	G	SNV	missense_variant	Zm00001eb404000_T003
9	160726936	PZE09150006952	C	A	SNV	synonymous_variant	Zm00001eb404000_T001
9	160726936	PZE09150006952	C	A	SNV	synonymous_variant	Zm00001eb404000_T003
9	160726936	PZE09150006952	C	A	SNV	synonymous_variant	Zm00001eb404000_T002
9	160726936	PZE09150006952	C	A	SNV	synonymous_variant	Zm00001eb404000_T004
9	160726947	PZE09150006963	T	C	SNV	synonymous_variant	Zm00001eb404000_T003
9	160726947	PZE09150006963	T	C	SNV	synonymous_variant	Zm00001eb404000_T001
9	160726947	PZE09150006963	T	C	SNV	synonymous_variant	Zm00001eb404000_T004
9	160726947	PZE09150006963	T	C	SNV	synonymous_variant	Zm00001eb404000_T002
9	160726950	PZE09150006966	T	C	SNV	synonymous_variant	Zm00001eb404000_T002
9	160726950	PZE09150006966	T	C	SNV	synonymous_variant	Zm00001eb404000_T004
9	160726950	PZE09150006966	T	C	SNV	synonymous_variant	Zm00001eb404000_T001
9	160726950	PZE09150006966	T	C	SNV	synonymous_variant	Zm00001eb404000_T003
9	160726953	PZE09150006969	G	A	SNV	synonymous_variant	Zm00001eb404000_T004
9	160726953	PZE09150006969	G	A	SNV	synonymous_variant	Zm00001eb404000_T002
9	160726953	PZE09150006969	G	A	SNV	synonymous_variant	Zm00001eb404000_T001
9	160726953	PZE09150006969	G	A	SNV	synonymous_variant	Zm00001eb404000_T003
9	160726962	PZE09150006978	T	C	SNV	synonymous_variant	Zm00001eb404000_T002
9	160726962	PZE09150006978	T	C	SNV	synonymous_variant	Zm00001eb404000_T004
9	160726962	PZE09150006978	T	C	SNV	synonymous_variant	Zm00001eb404000_T001
9	160726962	PZE09150006978	T	C	SNV	synonymous_variant	Zm00001eb404000_T003
9	160727110	PZE09150007126	T	G	SNV	synonymous_variant	Zm00001eb404000_T004
9	160727110	PZE09150007126	T	G	SNV	synonymous_variant	Zm00001eb404000_T002
9	160727110	PZE09150007126	T	G	SNV	synonymous_variant	Zm00001eb404000_T001
9	160727110	PZE09150007126	T	G	SNV	synonymous_variant	Zm00001eb404000_T003
9	160727116	PZE09150007132	G	A	SNV	synonymous_variant	Zm00001eb404000_T001
9	160727116	PZE09150007132	G	A	SNV	synonymous_variant	Zm00001eb404000_T003
9	160727116	PZE09150007132	G	A	SNV	synonymous_variant	Zm00001eb404000_T002
9	160727116	PZE09150007132	G	A	SNV	synonymous_variant	Zm00001eb404000_T004
9	160727200	PZE09150007216	G	A	SNV	synonymous_variant	Zm00001eb404000_T001
9	160727200	PZE09150007216	G	A	SNV	synonymous_variant	Zm00001eb404000_T003
9	160727200	PZE09150007216	G	A	SNV	synonymous_variant	Zm00001eb404000_T002
9	160727200	PZE09150007216	G	A	SNV	synonymous_variant	Zm00001eb404000_T004
9	160727225	PZE09150007241	G	T	SNV	missense_variant	Zm00001eb404000_T004
9	160727225	PZE09150007241	G	T	SNV	missense_variant	Zm00001eb404000_T002
9	160727225	PZE09150007241	G	T	SNV	missense_variant	Zm00001eb404000_T001
9	160727225	PZE09150007241	G	T	SNV	missense_variant	Zm00001eb404000_T003
9	160727254	PZE09150007270	A	G	SNV	synonymous_variant	Zm00001eb404000_T001
9	160727254	PZE09150007270	A	G	SNV	synonymous_variant	Zm00001eb404000_T003
9	160727254	PZE09150007270	A	G	SNV	synonymous_variant	Zm00001eb404000_T004
9	160727254	PZE09150007270	A	G	SNV	synonymous_variant	Zm00001eb404000_T002
9	160727272	PZE09150007288	A	G	SNV	synonymous_variant	Zm00001eb404000_T003
9	160727272	PZE09150007288	A	G	SNV	synonymous_variant	Zm00001eb404000_T001
9	160727272	PZE09150007288	A	G	SNV	synonymous_variant	Zm00001eb404000_T002
9	160727272	PZE09150007288	A	G	SNV	synonymous_variant	Zm00001eb404000_T004
9	160727305	PZE09150007321	T	G	SNV	synonymous_variant	Zm00001eb404000_T001
9	160727305	PZE09150007321	T	G	SNV	synonymous_variant	Zm00001eb404000_T003
9	160727305	PZE09150007321	T	G	SNV	synonymous_variant	Zm00001eb404000_T002
9	160727305	PZE09150007321	T	G	SNV	synonymous_variant	Zm00001eb404000_T004
9	160728049	PZE09150008065	C	A	SNV	synonymous_variant	Zm00001eb404000_T001
9	160728049	PZE09150008065	C	A	SNV	synonymous_variant	Zm00001eb404000_T002
9	160728049	PZE09150008065	C	A	SNV	synonymous_variant	Zm00001eb404000_T004
9	160728070	PZE09150008086	T	C	SNV	synonymous_variant	Zm00001eb404000_T001
9	160728070	PZE09150008086	T	C	SNV	synonymous_variant	Zm00001eb404000_T002
9	160728070	PZE09150008086	T	C	SNV	synonymous_variant	Zm00001eb404000_T004
9	160728076	PZE09150008092	C	T	SNV	synonymous_variant	Zm00001eb404000_T001
9	160728076	PZE09150008092	C	T	SNV	synonymous_variant	Zm00001eb404000_T004
9	160728076	PZE09150008092	C	T	SNV	synonymous_variant	Zm00001eb404000_T002
9	160728079	PZE09150008095	C	A	SNV	synonymous_variant	Zm00001eb404000_T004
9	160728079	PZE09150008095	C	A	SNV	synonymous_variant	Zm00001eb404000_T002
9	160728079	PZE09150008095	C	A	SNV	synonymous_variant	Zm00001eb404000_T001
9	160728084	PZE09150008100	G	A	SNV	missense_variant	Zm00001eb404000_T004
9	160728084	PZE09150008100	G	A	SNV	missense_variant	Zm00001eb404000_T002
9	160728084	PZE09150008100	G	A	SNV	missense_variant	Zm00001eb404000_T001
9	160728097	PZE09150008113	C	T	SNV	synonymous_variant	Zm00001eb404000_T002
9	160728097	PZE09150008113	C	T	SNV	synonymous_variant	Zm00001eb404000_T004
9	160728097	PZE09150008113	C	T	SNV	synonymous_variant	Zm00001eb404000_T001
9	160728126	PZE09150008142	G	A	SNV	missense_variant	Zm00001eb404000_T001
9	160728126	PZE09150008142	G	A	SNV	missense_variant	Zm00001eb404000_T002
9	160728126	PZE09150008142	G	A	SNV	missense_variant	Zm00001eb404000_T004
9	160728128	PZE09150008144	C	T	SNV	missense_variant	Zm00001eb404000_T001
9	160728128	PZE09150008144	C	T	SNV	missense_variant	Zm00001eb404000_T004
9	160728128	PZE09150008144	C	T	SNV	missense_variant	Zm00001eb404000_T002
9	160728183	PZE09150008199	T	G	SNV	missense_variant	Zm00001eb404000_T001
9	160728183	PZE09150008199	T	G	SNV	missense_variant	Zm00001eb404000_T004
9	160728183	PZE09150008199	T	G	SNV	missense_variant	Zm00001eb404000_T002
9	160728209	PZE09150008225	T	C	SNV	missense_variant	Zm00001eb404000_T001
9	160728209	PZE09150008225	T	C	SNV	missense_variant	Zm00001eb404000_T002
9	160728209	PZE09150008225	T	C	SNV	missense_variant	Zm00001eb404000_T004
9	160728221	PZE09150008237	G	A	SNV	missense_variant	Zm00001eb404000_T004
9	160728221	PZE09150008237	G	A	SNV	missense_variant	Zm00001eb404000_T002
9	160728221	PZE09150008237	G	A	SNV	missense_variant	Zm00001eb404000_T001
9	160728226	PZE09150008242	C	T	SNV	synonymous_variant	Zm00001eb404000_T002
9	160728226	PZE09150008242	C	T	SNV	synonymous_variant	Zm00001eb404000_T004
9	160728226	PZE09150008242	C	T	SNV	synonymous_variant	Zm00001eb404000_T001
9	160728236	PZE09150008252	G	T	SNV	missense_variant	Zm00001eb404000_T001
9	160728236	PZE09150008252	G	T	SNV	missense_variant	Zm00001eb404000_T002
9	160728236	PZE09150008252	G	T	SNV	missense_variant	Zm00001eb404000_T004
9	160728241	PZE09150008257	G	T	SNV	missense_variant	Zm00001eb404000_T002
9	160728241	PZE09150008257	G	T	SNV	missense_variant	Zm00001eb404000_T004
9	160728241	PZE09150008257	G	T	SNV	missense_variant	Zm00001eb404000_T001
9	160728271	PZE09150008287	C	A	SNV	synonymous_variant	Zm00001eb404000_T002
9	160728271	PZE09150008287	C	A	SNV	synonymous_variant	Zm00001eb404000_T004
9	160728274	PZE09150008290	C	T	SNV	synonymous_variant	Zm00001eb404000_T004
9	160728274	PZE09150008290	C	T	SNV	synonymous_variant	Zm00001eb404000_T002
9	160728277	PZE09150008293	C	T	SNV	synonymous_variant	Zm00001eb404000_T002
9	160728277	PZE09150008293	C	T	SNV	synonymous_variant	Zm00001eb404000_T004
9	160728310	PZE09150008326	C	T	SNV	synonymous_variant	Zm00001eb404000_T002
9	160728310	PZE09150008326	C	T	SNV	synonymous_variant	Zm00001eb404000_T004
9	160728322	PZE09150008338	C	T	SNV	synonymous_variant	Zm00001eb404000_T001
9	160728322	PZE09150008338	C	T	SNV	synonymous_variant	Zm00001eb404000_T002
9	160728322	PZE09150008338	C	T	SNV	synonymous_variant	Zm00001eb404000_T004
9	160728331	PZE09150008347	T	C	SNV	synonymous_variant	Zm00001eb404000_T002
9	160728331	PZE09150008347	T	C	SNV	synonymous_variant	Zm00001eb404000_T004
9	160728331	PZE09150008347	T	C	SNV	synonymous_variant	Zm00001eb404000_T001
9	160728479	PZE09150008495	G	A	SNV	synonymous_variant	Zm00001eb404000_T003
9	160728480	PZE09150008496	G	T	SNV	missense_variant	Zm00001eb404000_T003
9	160728483	PZE09150008499	G	A	SNV	missense_variant	Zm00001eb404000_T003
9	160728484	PZE09150008500	A	G	SNV	missense_variant	Zm00001eb404000_T003
9	160728487	PZE09150008503	C	A	SNV	missense_variant	Zm00001eb404000_T003
9	160728495	PZE09150008511	C	T	SNV	missense_variant	Zm00001eb404000_T003
9	160728496	PZE09150008512	C	A	SNV	missense_variant	Zm00001eb404000_T003
9	160728503	PZE09150008519	G	A	SNV	synonymous_variant	Zm00001eb404000_T003
9	160728506	PZE09150008522	A	T	SNV	missense_variant	Zm00001eb404000_T003
9	160728537	PZE09150008553	A	G	SNV	missense_variant	Zm00001eb404000_T003
9	160728547	PZE09150008563	T	C	SNV	missense_variant	Zm00001eb404000_T003
9	160728583	PZE09150008599	T	C	SNV	missense_variant	Zm00001eb404000_T003
9	160728589	PZE09150008605	T	G	SNV	missense_variant	Zm00001eb404000_T003
9	160728601	PZE09150008617	C	T	SNV	missense_variant	Zm00001eb404000_T003
9	160728602	PZE09150008618	T	A	SNV	synonymous_variant	Zm00001eb404000_T003
9	160728613	PZE09150008629	C	G	SNV	missense_variant	Zm00001eb404000_T003
9	160728619	PZE09150008635	G	A	SNV	missense_variant	Zm00001eb404000_T003
9	160728622	PZE09150008638	G	A	SNV	stop_gained	Zm00001eb404000_T003
9	160728626	PZE09150008642	C	T	SNV	synonymous_variant	Zm00001eb404000_T003
9	160728627	PZE09150008643	C	A	SNV	missense_variant	Zm00001eb404000_T003
9	160728628	PZE09150008644	C	T	SNV	missense_variant	Zm00001eb404000_T003
9	160728633	PZE09150008650	TG	T	Deletion	frameshift_variant	Zm00001eb404000_T003
9	160731361	PZE09150011377	T	C	SNV	synonymous_variant	Zm00001eb404010_T003
9	160731361	PZE09150011377	T	C	SNV	synonymous_variant	Zm00001eb404010_T001
9	160731361	PZE09150011377	T	C	SNV	synonymous_variant	Zm00001eb404010_T002
9	160731362	PZE09150011378	C	G	SNV	missense_variant	Zm00001eb404010_T003
9	160731362	PZE09150011378	C	G	SNV	missense_variant	Zm00001eb404010_T002
9	160731362	PZE09150011378	C	G	SNV	missense_variant	Zm00001eb404010_T001
9	160731430	PZE09150011446	C	T	SNV	synonymous_variant	Zm00001eb404010_T003
9	160731430	PZE09150011446	C	T	SNV	synonymous_variant	Zm00001eb404010_T002
9	160731430	PZE09150011446	C	T	SNV	synonymous_variant	Zm00001eb404010_T001
9	160731559	PZE09150011575	G	C	SNV	synonymous_variant	Zm00001eb404010_T001
9	160731559	PZE09150011575	G	C	SNV	synonymous_variant	Zm00001eb404010_T002
9	160731559	PZE09150011575	G	C	SNV	synonymous_variant	Zm00001eb404010_T003
9	160731577	PZE09150011593	A	G	SNV	synonymous_variant	Zm00001eb404010_T001
9	160731577	PZE09150011593	A	G	SNV	synonymous_variant	Zm00001eb404010_T002
9	160731577	PZE09150011593	A	G	SNV	synonymous_variant	Zm00001eb404010_T003
9	160731642	S9_154335919	C	A	SNV	missense_variant	Zm00001eb404010_T002
9	160731642	S9_154335919	C	A	SNV	missense_variant	Zm00001eb404010_T001
9	160731642	S9_154335919	C	A	SNV	missense_variant	Zm00001eb404010_T003
9	160731655	S9_154335932	C	A	SNV	synonymous_variant	Zm00001eb404010_T003
9	160731655	S9_154335932	C	A	SNV	synonymous_variant	Zm00001eb404010_T001
9	160731655	S9_154335932	C	A	SNV	synonymous_variant	Zm00001eb404010_T002
9	160731671	S9_154335948	G	T	SNV	missense_variant	Zm00001eb404010_T002
9	160731671	S9_154335948	G	T	SNV	missense_variant	Zm00001eb404010_T001
9	160731671	S9_154335948	G	T	SNV	missense_variant	Zm00001eb404010_T003
9	160731704	PZE09150011720	G	T	SNV	missense_variant	Zm00001eb404010_T003
9	160731704	PZE09150011720	G	T	SNV	missense_variant	Zm00001eb404010_T001
9	160731704	PZE09150011720	G	T	SNV	missense_variant	Zm00001eb404010_T002
9	160731742	PZE09150011758	C	T	SNV	synonymous_variant	Zm00001eb404010_T002
9	160731742	PZE09150011758	C	T	SNV	synonymous_variant	Zm00001eb404010_T001
9	160731742	PZE09150011758	C	T	SNV	synonymous_variant	Zm00001eb404010_T003
9	160731757	PZE09150011773	G	T	SNV	synonymous_variant	Zm00001eb404010_T002
9	160731757	PZE09150011773	G	T	SNV	synonymous_variant	Zm00001eb404010_T001
9	160731757	PZE09150011773	G	T	SNV	synonymous_variant	Zm00001eb404010_T003
9	160731791	S9_154336068	G	A	SNV	missense_variant	Zm00001eb404010_T003
9	160731791	S9_154336068	G	A	SNV	missense_variant	Zm00001eb404010_T002
9	160731791	S9_154336068	G	A	SNV	missense_variant	Zm00001eb404010_T001
9	160731834	S9_154336111	T	C	SNV	missense_variant	Zm00001eb404010_T003
9	160731834	S9_154336111	T	C	SNV	missense_variant	Zm00001eb404010_T002
9	160731834	S9_154336111	T	C	SNV	missense_variant	Zm00001eb404010_T001
9	160731839	S9_154336116	G	C	SNV	missense_variant	Zm00001eb404010_T003
9	160731839	S9_154336116	G	C	SNV	missense_variant	Zm00001eb404010_T001
9	160731839	S9_154336116	G	C	SNV	missense_variant	Zm00001eb404010_T002
9	160731847	PZE09150011863	C	A	SNV	synonymous_variant	Zm00001eb404010_T003
9	160731847	PZE09150011863	C	A	SNV	synonymous_variant	Zm00001eb404010_T002
9	160731847	PZE09150011863	C	A	SNV	synonymous_variant	Zm00001eb404010_T001
9	160731883	PZE09150011899	C	T	SNV	synonymous_variant	Zm00001eb404010_T003
9	160732560	PZE09150012576	C	A	SNV	missense_variant	Zm00001eb404010_T002
9	160732572	PZE09150012588	G	T	SNV	missense_variant	Zm00001eb404010_T002
9	160732576	PZE09150012592	T	C	SNV	synonymous_variant	Zm00001eb404010_T002
9	160732586	PZE09150012602	C	T	SNV	missense_variant	Zm00001eb404010_T002
9	160732603	PZE09150012619	G	A	SNV	synonymous_variant	Zm00001eb404010_T002
9	160732605	PZE09150012621	G	T	SNV	missense_variant	Zm00001eb404010_T002
9	160732610	PZE09150012626	C	T	SNV	stop_gained	Zm00001eb404010_T002
9	160733615	PZE09150013631	C	T	SNV	stop_gained	Zm00001eb404010_T001
9	160733619	PZE09150013635	A	T	SNV	missense_variant	Zm00001eb404010_T001
9	160733629	PZE09150013645	G	C	SNV	missense_variant	Zm00001eb404010_T001
9	160733645	PZE09150013661	G	T	SNV	missense_variant	Zm00001eb404010_T001
9	160733694	PZE09150013710	G	A	SNV	synonymous_variant	Zm00001eb404020_T001
9	160733694	PZE09150013710	G	A	SNV	synonymous_variant	Zm00001eb404020_T004
9	160733694	PZE09150013710	G	A	SNV	synonymous_variant	Zm00001eb404020_T009
9	160733694	PZE09150013710	G	A	SNV	synonymous_variant	Zm00001eb404020_T003
9	160733694	PZE09150013710	G	A	SNV	synonymous_variant	Zm00001eb404020_T002
9	160733694	PZE09150013710	G	A	SNV	synonymous_variant	Zm00001eb404020_T007
9	160733694	PZE09150013710	G	A	SNV	synonymous_variant	Zm00001eb404020_T008
9	160733874	PZE09150013890	T	C	SNV	synonymous_variant	Zm00001eb404020_T004
9	160733874	PZE09150013890	T	C	SNV	synonymous_variant	Zm00001eb404020_T005
9	160733874	PZE09150013890	T	C	SNV	synonymous_variant	Zm00001eb404020_T009
9	160733874	PZE09150013890	T	C	SNV	synonymous_variant	Zm00001eb404020_T003
9	160733874	PZE09150013890	T	C	SNV	synonymous_variant	Zm00001eb404020_T001
9	160733874	PZE09150013890	T	C	SNV	synonymous_variant	Zm00001eb404020_T002
9	160733874	PZE09150013890	T	C	SNV	synonymous_variant	Zm00001eb404020_T008
9	160733874	PZE09150013890	T	C	SNV	synonymous_variant	Zm00001eb404020_T007
9	160733877	PZE09150013893	G	A	SNV	synonymous_variant	Zm00001eb404020_T009
9	160733877	PZE09150013893	G	A	SNV	synonymous_variant	Zm00001eb404020_T003
9	160733877	PZE09150013893	G	A	SNV	synonymous_variant	Zm00001eb404020_T004
9	160733877	PZE09150013893	G	A	SNV	synonymous_variant	Zm00001eb404020_T005
9	160733877	PZE09150013893	G	A	SNV	synonymous_variant	Zm00001eb404020_T001
9	160733877	PZE09150013893	G	A	SNV	synonymous_variant	Zm00001eb404020_T002
9	160733877	PZE09150013893	G	A	SNV	synonymous_variant	Zm00001eb404020_T007
9	160733877	PZE09150013893	G	A	SNV	synonymous_variant	Zm00001eb404020_T008
9	160733884	PZE09150013900	T	A	SNV	missense_variant	Zm00001eb404020_T009
9	160733884	PZE09150013900	T	A	SNV	missense_variant	Zm00001eb404020_T003
9	160733884	PZE09150013900	T	A	SNV	missense_variant	Zm00001eb404020_T004
9	160733884	PZE09150013900	T	A	SNV	missense_variant	Zm00001eb404020_T005
9	160733884	PZE09150013900	T	A	SNV	missense_variant	Zm00001eb404020_T001
9	160733884	PZE09150013900	T	A	SNV	missense_variant	Zm00001eb404020_T002
9	160733884	PZE09150013900	T	A	SNV	missense_variant	Zm00001eb404020_T008
9	160733884	PZE09150013900	T	A	SNV	missense_variant	Zm00001eb404020_T007
9	160733913	PZE09150013929	C	T	SNV	synonymous_variant	Zm00001eb404020_T001
9	160733913	PZE09150013929	C	T	SNV	synonymous_variant	Zm00001eb404020_T002
9	160733913	PZE09150013929	C	T	SNV	synonymous_variant	Zm00001eb404020_T008
9	160733913	PZE09150013929	C	T	SNV	synonymous_variant	Zm00001eb404020_T007
9	160733913	PZE09150013929	C	T	SNV	synonymous_variant	Zm00001eb404020_T009
9	160733913	PZE09150013929	C	T	SNV	synonymous_variant	Zm00001eb404020_T003
9	160733913	PZE09150013929	C	T	SNV	synonymous_variant	Zm00001eb404020_T005
9	160733913	PZE09150013929	C	T	SNV	synonymous_variant	Zm00001eb404020_T004
9	160733919	PZE09150013935	T	A	SNV	synonymous_variant	Zm00001eb404020_T001
9	160733919	PZE09150013935	T	A	SNV	synonymous_variant	Zm00001eb404020_T007
9	160733919	PZE09150013935	T	A	SNV	synonymous_variant	Zm00001eb404020_T008
9	160733919	PZE09150013935	T	A	SNV	synonymous_variant	Zm00001eb404020_T002
9	160733919	PZE09150013935	T	A	SNV	synonymous_variant	Zm00001eb404020_T003
9	160733919	PZE09150013935	T	A	SNV	synonymous_variant	Zm00001eb404020_T009
9	160733919	PZE09150013935	T	A	SNV	synonymous_variant	Zm00001eb404020_T005
9	160733919	PZE09150013935	T	A	SNV	synonymous_variant	Zm00001eb404020_T004
9	160733934	PZE09150013950	G	A	SNV	synonymous_variant	Zm00001eb404020_T008
9	160733934	PZE09150013950	G	A	SNV	synonymous_variant	Zm00001eb404020_T007
9	160733934	PZE09150013950	G	A	SNV	synonymous_variant	Zm00001eb404020_T002
9	160733934	PZE09150013950	G	A	SNV	synonymous_variant	Zm00001eb404020_T001
9	160733934	PZE09150013950	G	A	SNV	synonymous_variant	Zm00001eb404020_T005
9	160733934	PZE09150013950	G	A	SNV	synonymous_variant	Zm00001eb404020_T004
9	160733934	PZE09150013950	G	A	SNV	synonymous_variant	Zm00001eb404020_T003
9	160733934	PZE09150013950	G	A	SNV	synonymous_variant	Zm00001eb404020_T009
9	160733940	PZE09150013956	A	T	SNV	synonymous_variant	Zm00001eb404020_T003
9	160733940	PZE09150013956	A	T	SNV	synonymous_variant	Zm00001eb404020_T009
9	160733940	PZE09150013956	A	T	SNV	synonymous_variant	Zm00001eb404020_T005
9	160733940	PZE09150013956	A	T	SNV	synonymous_variant	Zm00001eb404020_T004
9	160733940	PZE09150013956	A	T	SNV	synonymous_variant	Zm00001eb404020_T001
9	160733940	PZE09150013956	A	T	SNV	synonymous_variant	Zm00001eb404020_T007
9	160733940	PZE09150013956	A	T	SNV	synonymous_variant	Zm00001eb404020_T008
9	160733940	PZE09150013956	A	T	SNV	synonymous_variant	Zm00001eb404020_T002
9	160734064	PZE09150014080	C	A	SNV	missense_variant	Zm00001eb404020_T006
9	160734065	PZE09150014081	A	G	SNV	missense_variant	Zm00001eb404020_T006
9	160734066	PZE09150014082	T	C	SNV	synonymous_variant	Zm00001eb404020_T006
9	160734073	PZE09150014089	T	C	SNV	missense_variant	Zm00001eb404020_T006
9	160734087	PZE09150014103	G	A	SNV	synonymous_variant	Zm00001eb404020_T006
9	160734094	PZE09150014110	G	A	SNV	missense_variant	Zm00001eb404020_T006
9	160734111	PZE09150014127	A	G	SNV	synonymous_variant	Zm00001eb404020_T001
9	160734111	PZE09150014127	A	G	SNV	synonymous_variant	Zm00001eb404020_T002
9	160734111	PZE09150014127	A	G	SNV	synonymous_variant	Zm00001eb404020_T008
9	160734111	PZE09150014127	A	G	SNV	synonymous_variant	Zm00001eb404020_T007
9	160734111	PZE09150014127	A	G	SNV	synonymous_variant	Zm00001eb404020_T009
9	160734111	PZE09150014127	A	G	SNV	synonymous_variant	Zm00001eb404020_T003
9	160734111	PZE09150014127	A	G	SNV	synonymous_variant	Zm00001eb404020_T006
9	160734111	PZE09150014127	A	G	SNV	synonymous_variant	Zm00001eb404020_T004
9	160734111	PZE09150014127	A	G	SNV	synonymous_variant	Zm00001eb404020_T005
9	160734126	PZE09150014142	G	T	SNV	synonymous_variant	Zm00001eb404020_T001
9	160734126	PZE09150014142	G	T	SNV	synonymous_variant	Zm00001eb404020_T007
9	160734126	PZE09150014142	G	T	SNV	synonymous_variant	Zm00001eb404020_T008
9	160734126	PZE09150014142	G	T	SNV	synonymous_variant	Zm00001eb404020_T002
9	160734126	PZE09150014142	G	T	SNV	synonymous_variant	Zm00001eb404020_T003
9	160734126	PZE09150014142	G	T	SNV	synonymous_variant	Zm00001eb404020_T009
9	160734126	PZE09150014142	G	T	SNV	synonymous_variant	Zm00001eb404020_T005
9	160734126	PZE09150014142	G	T	SNV	synonymous_variant	Zm00001eb404020_T004
9	160734126	PZE09150014142	G	T	SNV	synonymous_variant	Zm00001eb404020_T006
9	160734129	PZE09150014145	T	C	SNV	synonymous_variant	Zm00001eb404020_T003
9	160734129	PZE09150014145	T	C	SNV	synonymous_variant	Zm00001eb404020_T009
9	160734129	PZE09150014145	T	C	SNV	synonymous_variant	Zm00001eb404020_T006
9	160734129	PZE09150014145	T	C	SNV	synonymous_variant	Zm00001eb404020_T005
9	160734129	PZE09150014145	T	C	SNV	synonymous_variant	Zm00001eb404020_T004
9	160734129	PZE09150014145	T	C	SNV	synonymous_variant	Zm00001eb404020_T001
9	160734129	PZE09150014145	T	C	SNV	synonymous_variant	Zm00001eb404020_T008
9	160734129	PZE09150014145	T	C	SNV	synonymous_variant	Zm00001eb404020_T007
9	160734129	PZE09150014145	T	C	SNV	synonymous_variant	Zm00001eb404020_T002
9	160734141	PZE09150014157	G	A	SNV	synonymous_variant	Zm00001eb404020_T004
9	160734141	PZE09150014157	G	A	SNV	synonymous_variant	Zm00001eb404020_T005
9	160734141	PZE09150014157	G	A	SNV	synonymous_variant	Zm00001eb404020_T006
9	160734141	PZE09150014157	G	A	SNV	synonymous_variant	Zm00001eb404020_T009
9	160734141	PZE09150014157	G	A	SNV	synonymous_variant	Zm00001eb404020_T003
9	160734141	PZE09150014157	G	A	SNV	synonymous_variant	Zm00001eb404020_T002
9	160734141	PZE09150014157	G	A	SNV	synonymous_variant	Zm00001eb404020_T008
9	160734141	PZE09150014157	G	A	SNV	synonymous_variant	Zm00001eb404020_T007
9	160734141	PZE09150014157	G	A	SNV	synonymous_variant	Zm00001eb404020_T001
9	160734204	PZE09150014220	C	T	SNV	synonymous_variant	Zm00001eb404020_T004
9	160734204	PZE09150014220	C	T	SNV	synonymous_variant	Zm00001eb404020_T005
9	160734204	PZE09150014220	C	T	SNV	synonymous_variant	Zm00001eb404020_T006
9	160734204	PZE09150014220	C	T	SNV	synonymous_variant	Zm00001eb404020_T003
9	160734204	PZE09150014220	C	T	SNV	synonymous_variant	Zm00001eb404020_T009
9	160734204	PZE09150014220	C	T	SNV	synonymous_variant	Zm00001eb404020_T008
9	160734204	PZE09150014220	C	T	SNV	synonymous_variant	Zm00001eb404020_T007
9	160734204	PZE09150014220	C	T	SNV	synonymous_variant	Zm00001eb404020_T002
9	160734204	PZE09150014220	C	T	SNV	synonymous_variant	Zm00001eb404020_T001
9	160734216	PZE09150014232	A	G	SNV	synonymous_variant	Zm00001eb404020_T008
9	160734216	PZE09150014232	A	G	SNV	synonymous_variant	Zm00001eb404020_T007
9	160734216	PZE09150014232	A	G	SNV	synonymous_variant	Zm00001eb404020_T002
9	160734216	PZE09150014232	A	G	SNV	synonymous_variant	Zm00001eb404020_T001
9	160734216	PZE09150014232	A	G	SNV	synonymous_variant	Zm00001eb404020_T004
9	160734216	PZE09150014232	A	G	SNV	synonymous_variant	Zm00001eb404020_T005
9	160734216	PZE09150014232	A	G	SNV	synonymous_variant	Zm00001eb404020_T006
9	160734216	PZE09150014232	A	G	SNV	synonymous_variant	Zm00001eb404020_T003
9	160734216	PZE09150014232	A	G	SNV	synonymous_variant	Zm00001eb404020_T009
9	160734246	PZE09150014262	A	G	SNV	synonymous_variant	Zm00001eb404020_T002
9	160734246	PZE09150014262	A	G	SNV	synonymous_variant	Zm00001eb404020_T008
9	160734246	PZE09150014262	A	G	SNV	synonymous_variant	Zm00001eb404020_T007
9	160734246	PZE09150014262	A	G	SNV	synonymous_variant	Zm00001eb404020_T001
9	160734246	PZE09150014262	A	G	SNV	synonymous_variant	Zm00001eb404020_T005
9	160734246	PZE09150014262	A	G	SNV	synonymous_variant	Zm00001eb404020_T004
9	160734246	PZE09150014262	A	G	SNV	synonymous_variant	Zm00001eb404020_T006
9	160734246	PZE09150014262	A	G	SNV	synonymous_variant	Zm00001eb404020_T009
9	160734246	PZE09150014262	A	G	SNV	synonymous_variant	Zm00001eb404020_T003
9	160734275	PZE09150014291	C	A	SNV	missense_variant	Zm00001eb404020_T009
9	160734275	PZE09150014291	C	A	SNV	missense_variant	Zm00001eb404020_T003
9	160734275	PZE09150014291	C	A	SNV	missense_variant	Zm00001eb404020_T005
9	160734275	PZE09150014291	C	A	SNV	missense_variant	Zm00001eb404020_T004
9	160734275	PZE09150014291	C	A	SNV	missense_variant	Zm00001eb404020_T006
9	160734275	PZE09150014291	C	A	SNV	missense_variant	Zm00001eb404020_T001
9	160734275	PZE09150014291	C	A	SNV	missense_variant	Zm00001eb404020_T002
9	160734275	PZE09150014291	C	A	SNV	missense_variant	Zm00001eb404020_T007
9	160734275	PZE09150014291	C	A	SNV	missense_variant	Zm00001eb404020_T008
9	160734297	PZE09150014313	C	T	SNV	synonymous_variant	Zm00001eb404020_T006
9	160734297	PZE09150014313	C	T	SNV	synonymous_variant	Zm00001eb404020_T004
9	160734297	PZE09150014313	C	T	SNV	synonymous_variant	Zm00001eb404020_T005
9	160734297	PZE09150014313	C	T	SNV	synonymous_variant	Zm00001eb404020_T003
9	160734297	PZE09150014313	C	T	SNV	synonymous_variant	Zm00001eb404020_T009
9	160734297	PZE09150014313	C	T	SNV	synonymous_variant	Zm00001eb404020_T008
9	160734297	PZE09150014313	C	T	SNV	synonymous_variant	Zm00001eb404020_T007
9	160734297	PZE09150014313	C	T	SNV	synonymous_variant	Zm00001eb404020_T002
9	160734297	PZE09150014313	C	T	SNV	synonymous_variant	Zm00001eb404020_T001
9	160734305	PZE09150014321	C	T	SNV	missense_variant	Zm00001eb404020_T001
9	160734305	PZE09150014321	C	T	SNV	missense_variant	Zm00001eb404020_T007
9	160734305	PZE09150014321	C	T	SNV	missense_variant	Zm00001eb404020_T008
9	160734305	PZE09150014321	C	T	SNV	missense_variant	Zm00001eb404020_T002
9	160734305	PZE09150014321	C	T	SNV	missense_variant	Zm00001eb404020_T003
9	160734305	PZE09150014321	C	T	SNV	missense_variant	Zm00001eb404020_T009
9	160734305	PZE09150014321	C	T	SNV	missense_variant	Zm00001eb404020_T006
9	160734305	PZE09150014321	C	T	SNV	missense_variant	Zm00001eb404020_T005
9	160734305	PZE09150014321	C	T	SNV	missense_variant	Zm00001eb404020_T004
9	160734432	PZE09150014448	C	G	SNV	synonymous_variant	Zm00001eb404020_T006
9	160734432	PZE09150014448	C	G	SNV	synonymous_variant	Zm00001eb404020_T005
9	160734432	PZE09150014448	C	G	SNV	synonymous_variant	Zm00001eb404020_T004
9	160734432	PZE09150014448	C	G	SNV	synonymous_variant	Zm00001eb404020_T009
9	160734432	PZE09150014448	C	G	SNV	synonymous_variant	Zm00001eb404020_T003
9	160734432	PZE09150014448	C	G	SNV	synonymous_variant	Zm00001eb404020_T002
9	160734432	PZE09150014448	C	G	SNV	synonymous_variant	Zm00001eb404020_T007
9	160734432	PZE09150014448	C	G	SNV	synonymous_variant	Zm00001eb404020_T008
9	160734432	PZE09150014448	C	G	SNV	synonymous_variant	Zm00001eb404020_T001
9	160734444	PZE09150014460	C	T	SNV	synonymous_variant	Zm00001eb404020_T003
9	160734444	PZE09150014460	C	T	SNV	synonymous_variant	Zm00001eb404020_T009
9	160734444	PZE09150014460	C	T	SNV	synonymous_variant	Zm00001eb404020_T005
9	160734444	PZE09150014460	C	T	SNV	synonymous_variant	Zm00001eb404020_T004
9	160734444	PZE09150014460	C	T	SNV	synonymous_variant	Zm00001eb404020_T006
9	160734444	PZE09150014460	C	T	SNV	synonymous_variant	Zm00001eb404020_T001
9	160734444	PZE09150014460	C	T	SNV	synonymous_variant	Zm00001eb404020_T007
9	160734444	PZE09150014460	C	T	SNV	synonymous_variant	Zm00001eb404020_T008
9	160734444	PZE09150014460	C	T	SNV	synonymous_variant	Zm00001eb404020_T002
9	160734481	PZE09150014497	G	A	SNV	missense_variant	Zm00001eb404020_T009
9	160734481	PZE09150014497	G	A	SNV	missense_variant	Zm00001eb404020_T003
9	160734481	PZE09150014497	G	A	SNV	missense_variant	Zm00001eb404020_T006
9	160734481	PZE09150014497	G	A	SNV	missense_variant	Zm00001eb404020_T005
9	160734481	PZE09150014497	G	A	SNV	missense_variant	Zm00001eb404020_T004
9	160734481	PZE09150014497	G	A	SNV	missense_variant	Zm00001eb404020_T001
9	160734481	PZE09150014497	G	A	SNV	missense_variant	Zm00001eb404020_T002
9	160734481	PZE09150014497	G	A	SNV	missense_variant	Zm00001eb404020_T008
9	160734481	PZE09150014497	G	A	SNV	missense_variant	Zm00001eb404020_T007
9	160734524	PZE09150014540	G	T	SNV	missense_variant	Zm00001eb404020_T006
9	160734524	PZE09150014540	G	T	SNV	missense_variant	Zm00001eb404020_T004
9	160734524	PZE09150014540	G	T	SNV	missense_variant	Zm00001eb404020_T005
9	160734524	PZE09150014540	G	T	SNV	missense_variant	Zm00001eb404020_T009
9	160734524	PZE09150014540	G	T	SNV	missense_variant	Zm00001eb404020_T003
9	160734524	PZE09150014540	G	T	SNV	missense_variant	Zm00001eb404020_T002
9	160734524	PZE09150014540	G	T	SNV	missense_variant	Zm00001eb404020_T008
9	160734524	PZE09150014540	G	T	SNV	missense_variant	Zm00001eb404020_T007
9	160734524	PZE09150014540	G	T	SNV	missense_variant	Zm00001eb404020_T001
9	160734528	PZE09150014544	G	A	SNV	synonymous_variant	Zm00001eb404020_T003
9	160734528	PZE09150014544	G	A	SNV	synonymous_variant	Zm00001eb404020_T009
9	160734528	PZE09150014544	G	A	SNV	synonymous_variant	Zm00001eb404020_T005
9	160734528	PZE09150014544	G	A	SNV	synonymous_variant	Zm00001eb404020_T004
9	160734528	PZE09150014544	G	A	SNV	synonymous_variant	Zm00001eb404020_T006
9	160734528	PZE09150014544	G	A	SNV	synonymous_variant	Zm00001eb404020_T001
9	160734528	PZE09150014544	G	A	SNV	synonymous_variant	Zm00001eb404020_T008
9	160734528	PZE09150014544	G	A	SNV	synonymous_variant	Zm00001eb404020_T007
9	160734528	PZE09150014544	G	A	SNV	synonymous_variant	Zm00001eb404020_T002
9	160734615	PZE09150014631	G	A	SNV	synonymous_variant	Zm00001eb404020_T006
9	160734615	PZE09150014631	G	A	SNV	synonymous_variant	Zm00001eb404020_T004
9	160734615	PZE09150014631	G	A	SNV	synonymous_variant	Zm00001eb404020_T005
9	160734615	PZE09150014631	G	A	SNV	synonymous_variant	Zm00001eb404020_T009
9	160734615	PZE09150014631	G	A	SNV	synonymous_variant	Zm00001eb404020_T003
9	160734615	PZE09150014631	G	A	SNV	synonymous_variant	Zm00001eb404020_T002
9	160734615	PZE09150014631	G	A	SNV	synonymous_variant	Zm00001eb404020_T007
9	160734615	PZE09150014631	G	A	SNV	synonymous_variant	Zm00001eb404020_T008
9	160734615	PZE09150014631	G	A	SNV	synonymous_variant	Zm00001eb404020_T001
9	160734626	PZE09150014642	A	G	SNV	synonymous_variant	Zm00001eb404020_T009
9	160734626	PZE09150014642	A	G	SNV	synonymous_variant	Zm00001eb404020_T003
9	160734626	PZE09150014642	A	G	SNV	synonymous_variant	Zm00001eb404020_T004
9	160734626	PZE09150014642	A	G	SNV	synonymous_variant	Zm00001eb404020_T005
9	160734626	PZE09150014642	A	G	SNV	synonymous_variant	Zm00001eb404020_T006
9	160734626	PZE09150014642	A	G	SNV	synonymous_variant	Zm00001eb404020_T001
9	160734626	PZE09150014642	A	G	SNV	synonymous_variant	Zm00001eb404020_T002
9	160734626	PZE09150014642	A	G	SNV	synonymous_variant	Zm00001eb404020_T008
9	160734626	PZE09150014642	A	G	SNV	synonymous_variant	Zm00001eb404020_T007
9	160734651	PZE09150014667	A	G	SNV	synonymous_variant	Zm00001eb404020_T006
9	160734651	PZE09150014667	A	G	SNV	synonymous_variant	Zm00001eb404020_T005
9	160734651	PZE09150014667	A	G	SNV	synonymous_variant	Zm00001eb404020_T004
9	160734651	PZE09150014667	A	G	SNV	synonymous_variant	Zm00001eb404020_T003
9	160734651	PZE09150014667	A	G	SNV	synonymous_variant	Zm00001eb404020_T009
9	160734651	PZE09150014667	A	G	SNV	synonymous_variant	Zm00001eb404020_T008
9	160734651	PZE09150014667	A	G	SNV	synonymous_variant	Zm00001eb404020_T007
9	160734651	PZE09150014667	A	G	SNV	synonymous_variant	Zm00001eb404020_T002
9	160734651	PZE09150014667	A	G	SNV	synonymous_variant	Zm00001eb404020_T001
9	160734865	PZE09150014881	C	T	SNV	synonymous_variant	Zm00001eb404020_T008
9	160734865	PZE09150014881	C	T	SNV	synonymous_variant	Zm00001eb404020_T007
9	160734865	PZE09150014881	C	T	SNV	synonymous_variant	Zm00001eb404020_T002
9	160734865	PZE09150014881	C	T	SNV	synonymous_variant	Zm00001eb404020_T001
9	160734865	PZE09150014881	C	T	SNV	synonymous_variant	Zm00001eb404020_T004
9	160734865	PZE09150014881	C	T	SNV	synonymous_variant	Zm00001eb404020_T005
9	160734865	PZE09150014881	C	T	SNV	synonymous_variant	Zm00001eb404020_T006
9	160734865	PZE09150014881	C	T	SNV	synonymous_variant	Zm00001eb404020_T003
9	160734865	PZE09150014881	C	T	SNV	synonymous_variant	Zm00001eb404020_T009
9	160734886	PZE09150014902	G	A	SNV	synonymous_variant	Zm00001eb404020_T002
9	160734886	PZE09150014902	G	A	SNV	synonymous_variant	Zm00001eb404020_T007
9	160734886	PZE09150014902	G	A	SNV	synonymous_variant	Zm00001eb404020_T008
9	160734886	PZE09150014902	G	A	SNV	synonymous_variant	Zm00001eb404020_T001
9	160734886	PZE09150014902	G	A	SNV	synonymous_variant	Zm00001eb404020_T006
9	160734886	PZE09150014902	G	A	SNV	synonymous_variant	Zm00001eb404020_T004
9	160734886	PZE09150014902	G	A	SNV	synonymous_variant	Zm00001eb404020_T005
9	160734886	PZE09150014902	G	A	SNV	synonymous_variant	Zm00001eb404020_T009
9	160734886	PZE09150014902	G	A	SNV	synonymous_variant	Zm00001eb404020_T003
9	160735220	PZE09150015236	T	G	SNV	missense_variant	Zm00001eb404030_T001
9	160735242	PZE09150015258	C	T	SNV	synonymous_variant	Zm00001eb404030_T001
9	160735302	PZE09150015319	GA	G	Deletion	frameshift_variant	Zm00001eb404030_T001
9	160735392	PZE09150015408	A	G	SNV	missense_variant	Zm00001eb404020_T009
9	160735392	PZE09150015408	A	G	SNV	synonymous_variant	Zm00001eb404030_T001
9	160735403	PZE09150015419	A	G	SNV	missense_variant	Zm00001eb404020_T009
9	160735403	PZE09150015419	A	G	SNV	missense_variant	Zm00001eb404030_T001
9	160735405	PZE09150015421	A	G	SNV	synonymous_variant	Zm00001eb404020_T009
9	160735405	PZE09150015421	A	G	SNV	missense_variant	Zm00001eb404030_T001
9	160735407	PZE09150015423	G	T	SNV	missense_variant	Zm00001eb404030_T001
9	160735407	PZE09150015423	G	T	SNV	missense_variant	Zm00001eb404020_T009
9	160735439	PZE09150015455	C	G	SNV	missense_variant	Zm00001eb404030_T001
9	160735443	PZE09150015459	A	G	SNV	synonymous_variant	Zm00001eb404030_T001
9	160735461	PZE09150015477	A	C	SNV	missense_variant	Zm00001eb404030_T001
9	160735506	PZE09150015522	G	A	SNV	stop_gained	Zm00001eb404030_T001
9	160735555	PZE09150015572	TC	T	Deletion	frameshift_variant	Zm00001eb404030_T001
9	160735585	PZE09150015601	G	T	SNV	missense_variant	Zm00001eb404030_T001
9	160735605	PZE09150015621	T	A	SNV	synonymous_variant	Zm00001eb404030_T001
9	160735641	PZE09150015657	C	T	SNV	synonymous_variant	Zm00001eb404030_T001
9	160735918	PZE09150015934	G	T	SNV	synonymous_variant	Zm00001eb404020_T006
9	160735918	PZE09150015934	G	T	SNV	synonymous_variant	Zm00001eb404020_T004
9	160735918	PZE09150015934	G	T	SNV	synonymous_variant	Zm00001eb404020_T005
9	160735918	PZE09150015934	G	T	SNV	synonymous_variant	Zm00001eb404020_T003
9	160735918	PZE09150015934	G	T	SNV	synonymous_variant	Zm00001eb404020_T008
9	160735918	PZE09150015934	G	T	SNV	synonymous_variant	Zm00001eb404020_T007
9	160735918	PZE09150015934	G	T	SNV	synonymous_variant	Zm00001eb404020_T002
9	160735918	PZE09150015934	G	T	SNV	synonymous_variant	Zm00001eb404020_T001
9	160735925	S9_154340202	C	T	SNV	stop_gained	Zm00001eb404020_T003
9	160735925	S9_154340202	C	T	SNV	stop_gained	Zm00001eb404020_T005
9	160735925	S9_154340202	C	T	SNV	stop_gained	Zm00001eb404020_T004
9	160735925	S9_154340202	C	T	SNV	stop_gained	Zm00001eb404020_T006
9	160735925	S9_154340202	C	T	SNV	stop_gained	Zm00001eb404020_T001
9	160735925	S9_154340202	C	T	SNV	stop_gained	Zm00001eb404020_T002
9	160735925	S9_154340202	C	T	SNV	stop_gained	Zm00001eb404020_T008
9	160735925	S9_154340202	C	T	SNV	stop_gained	Zm00001eb404020_T007
9	160735949	S9_154340226	A	T	SNV	missense_variant	Zm00001eb404020_T001
9	160735949	S9_154340226	A	T	SNV	missense_variant	Zm00001eb404020_T008
9	160735949	S9_154340226	A	T	SNV	missense_variant	Zm00001eb404020_T007
9	160735949	S9_154340226	A	T	SNV	missense_variant	Zm00001eb404020_T002
9	160735949	S9_154340226	A	T	SNV	missense_variant	Zm00001eb404020_T003
9	160735949	S9_154340226	A	T	SNV	missense_variant	Zm00001eb404020_T006
9	160735949	S9_154340226	A	T	SNV	missense_variant	Zm00001eb404020_T005
9	160735949	S9_154340226	A	T	SNV	missense_variant	Zm00001eb404020_T004
9	160736038	PZE09150016054	G	C	SNV	missense_variant	Zm00001eb404020_T005
9	160736038	PZE09150016054	G	C	SNV	missense_variant	Zm00001eb404020_T004
9	160736038	PZE09150016054	G	C	SNV	missense_variant	Zm00001eb404020_T006
9	160736038	PZE09150016054	G	C	SNV	missense_variant	Zm00001eb404020_T003
9	160736038	PZE09150016054	G	C	SNV	missense_variant	Zm00001eb404020_T002
9	160736038	PZE09150016054	G	C	SNV	missense_variant	Zm00001eb404020_T008
9	160736038	PZE09150016054	G	C	SNV	missense_variant	Zm00001eb404020_T007
9	160736038	PZE09150016054	G	C	SNV	missense_variant	Zm00001eb404020_T001
9	160736044	PZE09150016060	A	G	SNV	synonymous_variant	Zm00001eb404020_T007
9	160736044	PZE09150016060	A	G	SNV	synonymous_variant	Zm00001eb404020_T008
9	160736044	PZE09150016060	A	G	SNV	synonymous_variant	Zm00001eb404020_T002
9	160736044	PZE09150016060	A	G	SNV	synonymous_variant	Zm00001eb404020_T001
9	160736044	PZE09150016060	A	G	SNV	synonymous_variant	Zm00001eb404020_T004
9	160736044	PZE09150016060	A	G	SNV	synonymous_variant	Zm00001eb404020_T005
9	160736044	PZE09150016060	A	G	SNV	synonymous_variant	Zm00001eb404020_T006
9	160736044	PZE09150016060	A	G	SNV	synonymous_variant	Zm00001eb404020_T003
9	160736050	PZE09150016066	G	A	SNV	synonymous_variant	Zm00001eb404020_T001
9	160736050	PZE09150016066	G	A	SNV	synonymous_variant	Zm00001eb404020_T007
9	160736050	PZE09150016066	G	A	SNV	synonymous_variant	Zm00001eb404020_T008
9	160736050	PZE09150016066	G	A	SNV	synonymous_variant	Zm00001eb404020_T002
9	160736050	PZE09150016066	G	A	SNV	synonymous_variant	Zm00001eb404020_T003
9	160736050	PZE09150016066	G	A	SNV	synonymous_variant	Zm00001eb404020_T005
9	160736050	PZE09150016066	G	A	SNV	synonymous_variant	Zm00001eb404020_T004
9	160736050	PZE09150016066	G	A	SNV	synonymous_variant	Zm00001eb404020_T006
9	160736052	PZE09150016068	C	T	SNV	missense_variant	Zm00001eb404020_T006
9	160736052	PZE09150016068	C	T	SNV	missense_variant	Zm00001eb404020_T004
9	160736052	PZE09150016068	C	T	SNV	missense_variant	Zm00001eb404020_T005
9	160736052	PZE09150016068	C	T	SNV	missense_variant	Zm00001eb404020_T003
9	160736052	PZE09150016068	C	T	SNV	missense_variant	Zm00001eb404020_T002
9	160736052	PZE09150016068	C	T	SNV	missense_variant	Zm00001eb404020_T008
9	160736052	PZE09150016068	C	T	SNV	missense_variant	Zm00001eb404020_T007
9	160736052	PZE09150016068	C	T	SNV	missense_variant	Zm00001eb404020_T001
9	160736074	PZE09150016090	G	T	SNV	synonymous_variant	Zm00001eb404020_T007
9	160736074	PZE09150016090	G	T	SNV	synonymous_variant	Zm00001eb404020_T008
9	160736084	PZE09150016100	G	A	SNV	missense_variant	Zm00001eb404020_T007
9	160736084	PZE09150016100	G	A	SNV	missense_variant	Zm00001eb404020_T008
9	160736313	PZE09150016329	A	G	SNV	synonymous_variant	Zm00001eb404020_T001
9	160736313	PZE09150016329	A	G	SNV	synonymous_variant	Zm00001eb404020_T002
9	160736313	PZE09150016329	A	G	SNV	synonymous_variant	Zm00001eb404020_T003
9	160736313	PZE09150016329	A	G	SNV	synonymous_variant	Zm00001eb404020_T004
9	160736313	PZE09150016329	A	G	SNV	synonymous_variant	Zm00001eb404020_T005
9	160736313	PZE09150016329	A	G	SNV	synonymous_variant	Zm00001eb404020_T006
9	160736372	PZE09150016388	C	G	SNV	missense_variant	Zm00001eb404020_T001
9	160736373	PZE09150016389	A	G	SNV	synonymous_variant	Zm00001eb404020_T001
9	160736412	PZE09150016428	C	T	SNV	synonymous_variant	Zm00001eb404020_T001
9	160736413	PZE09150016429	G	C	SNV	missense_variant	Zm00001eb404020_T001
9	160736434	PZE09150016450	A	G	SNV	missense_variant	Zm00001eb404020_T001
9	160736473	PZE09150016489	G	T	SNV	missense_variant	Zm00001eb404020_T001
9	160736541	PZE09150016557	G	C	SNV	synonymous_variant	Zm00001eb404020_T003
9	160736541	PZE09150016557	G	C	SNV	synonymous_variant	Zm00001eb404020_T006
9	160736541	PZE09150016557	G	C	SNV	synonymous_variant	Zm00001eb404020_T005
9	160736541	PZE09150016557	G	C	SNV	synonymous_variant	Zm00001eb404020_T004
9	160736541	PZE09150016557	G	C	SNV	synonymous_variant	Zm00001eb404020_T001
9	160736541	PZE09150016557	G	C	SNV	synonymous_variant	Zm00001eb404020_T002
9	160763349	PZE09150042600	G	A	SNV	synonymous_variant	Zm00001eb404040_T001
9	160763476	PZE09150042727	C	T	SNV	missense_variant	Zm00001eb404040_T001
9	160763593	PZE09150042844	T	C	SNV	missense_variant	Zm00001eb404040_T001
9	160763606	PZE09150042857	G	A	SNV	synonymous_variant	Zm00001eb404040_T001
9	160763631	S9_154367143	C	A	SNV	synonymous_variant	Zm00001eb404040_T001
9	160763654	S9_154367166	G	T	SNV	synonymous_variant	Zm00001eb404040_T001
9	160763673	S9_154367185	C	A	SNV	missense_variant	Zm00001eb404040_T001
9	160763688	PZE09150042939	C	G	SNV	synonymous_variant	Zm00001eb404040_T001
9	160763699	S9_154367211	T	C	SNV	missense_variant	Zm00001eb404040_T001
9	160763700	S9_154367212	C	T	SNV	synonymous_variant	Zm00001eb404040_T001
9	160763708	PZE09150042959	A	C	SNV	missense_variant	Zm00001eb404040_T001
9	160763730	S9_154367242	G	C	SNV	missense_variant	Zm00001eb404040_T001
9	160763740	S9_154367252	G	C	SNV	missense_variant	Zm00001eb404040_T001
9	160763751	S9_154367263	C	A	SNV	missense_variant	Zm00001eb404040_T001
9	160763755	S9_154367267	G	A	SNV	missense_variant	Zm00001eb404040_T001
9	160763775	S9_154367287	G	T	SNV	missense_variant	Zm00001eb404040_T001
9	160763790	PZE09150043041	C	T	SNV	synonymous_variant	Zm00001eb404040_T001
9	160774180	S9_154377693	G	T	SNV	missense_variant	Zm00001eb404050_T001
9	160774202	S9_154377715	C	T	SNV	synonymous_variant	Zm00001eb404050_T001
9	160774232	S9_154377745	C	T	SNV	synonymous_variant	Zm00001eb404050_T002
9	160774232	S9_154377745	C	T	SNV	synonymous_variant	Zm00001eb404050_T001
9	160774247	PZE09150053499	T	C	SNV	synonymous_variant	Zm00001eb404050_T001
9	160774247	PZE09150053499	T	C	SNV	synonymous_variant	Zm00001eb404050_T002
9	160774255	S9_154377768	G	C	SNV	missense_variant	Zm00001eb404050_T001
9	160774255	S9_154377768	G	C	SNV	missense_variant	Zm00001eb404050_T002
9	160774275	PZE09150053527	A	G	SNV	missense_variant	Zm00001eb404050_T001
9	160774275	PZE09150053527	A	G	SNV	missense_variant	Zm00001eb404050_T002
9	160774310	PZE09150053562	G	A	SNV	synonymous_variant	Zm00001eb404050_T001
9	160774310	PZE09150053562	G	A	SNV	synonymous_variant	Zm00001eb404050_T002
9	160774319	S9_154377832	G	A	SNV	missense_variant	Zm00001eb404050_T002
9	160774319	S9_154377832	G	A	SNV	missense_variant	Zm00001eb404050_T001
9	160774370	PZE09150053622	T	C	SNV	synonymous_variant	Zm00001eb404050_T002
9	160774370	PZE09150053622	T	C	SNV	synonymous_variant	Zm00001eb404050_T001
9	160774382	S9_154377895	C	T	SNV	synonymous_variant	Zm00001eb404050_T002
9	160774382	S9_154377895	C	T	SNV	synonymous_variant	Zm00001eb404050_T001
9	160774386	S9_154377899	G	T	SNV	missense_variant	Zm00001eb404050_T002
9	160774386	S9_154377899	G	T	SNV	missense_variant	Zm00001eb404050_T001
9	160774388	PZE09150053640	T	C	SNV	synonymous_variant	Zm00001eb404050_T002
9	160774388	PZE09150053640	T	C	SNV	synonymous_variant	Zm00001eb404050_T001
9	160774394	S9_154377907	C	G,T	Insertion	synonymous_variant	Zm00001eb404050_T002
9	160774394	S9_154377907	C	G,T	Insertion	synonymous_variant	Zm00001eb404050_T001
9	160774394	S9_154377907	C	G,T	Insertion	synonymous_variant	Zm00001eb404050_T001
9	160774394	S9_154377907	C	G,T	Insertion	synonymous_variant	Zm00001eb404050_T002
9	160774397	PZE09150053649	C	T	SNV	synonymous_variant	Zm00001eb404050_T001
9	160774397	PZE09150053649	C	T	SNV	synonymous_variant	Zm00001eb404050_T002
9	160774457	PZE09150053709	C	T	SNV	synonymous_variant	Zm00001eb404050_T001
9	160774457	PZE09150053709	C	T	SNV	synonymous_variant	Zm00001eb404050_T002
9	160774475	PZE09150053727	T	A	SNV	synonymous_variant	Zm00001eb404050_T002
9	160774475	PZE09150053727	T	A	SNV	synonymous_variant	Zm00001eb404050_T001
9	160774478	PZE09150053730	C	T	SNV	synonymous_variant	Zm00001eb404050_T001
9	160774478	PZE09150053730	C	T	SNV	synonymous_variant	Zm00001eb404050_T002
9	160774490	PZE09150053742	C	A	SNV	synonymous_variant	Zm00001eb404050_T001
9	160774490	PZE09150053742	C	A	SNV	synonymous_variant	Zm00001eb404050_T002
9	160774493	PZE09150053745	C	T	SNV	synonymous_variant	Zm00001eb404050_T001
9	160774493	PZE09150053745	C	T	SNV	synonymous_variant	Zm00001eb404050_T002
9	160774502	PZE09150053754	C	A	SNV	synonymous_variant	Zm00001eb404050_T001
9	160774502	PZE09150053754	C	A	SNV	synonymous_variant	Zm00001eb404050_T002
9	160774717	S9_154378230	C	T	SNV	missense_variant	Zm00001eb404050_T001
9	160774717	S9_154378230	C	T	SNV	missense_variant	Zm00001eb404050_T002
9	160774718	S9_154378231	G	C	SNV	synonymous_variant	Zm00001eb404050_T002
9	160774718	S9_154378231	G	C	SNV	synonymous_variant	Zm00001eb404050_T001
9	160774725	S9_154378238	G	A	SNV	missense_variant	Zm00001eb404050_T002
9	160774725	S9_154378238	G	A	SNV	missense_variant	Zm00001eb404050_T001
9	160774733	S9_154378246	G	C	SNV	missense_variant	Zm00001eb404050_T001
9	160774733	S9_154378246	G	C	SNV	missense_variant	Zm00001eb404050_T002
9	160774736	S9_154378249	G	A	SNV	synonymous_variant	Zm00001eb404050_T002
9	160774736	S9_154378249	G	A	SNV	synonymous_variant	Zm00001eb404050_T001
9	160774741	S9_154378254	C	T	SNV	missense_variant	Zm00001eb404050_T001
9	160774741	S9_154378254	C	T	SNV	missense_variant	Zm00001eb404050_T002
9	160774755	S9_154378268	G	C	SNV	missense_variant	Zm00001eb404050_T001
9	160774755	S9_154378268	G	C	SNV	missense_variant	Zm00001eb404050_T002
9	160774757	PZE09150054009	G	A	SNV	synonymous_variant	Zm00001eb404050_T002
9	160774757	PZE09150054009	G	A	SNV	synonymous_variant	Zm00001eb404050_T001
9	160774759	S9_154378272	C	T	SNV	missense_variant	Zm00001eb404050_T001
9	160774759	S9_154378272	C	T	SNV	missense_variant	Zm00001eb404050_T002
9	160774778	S9_154378291	C	G	SNV	synonymous_variant	Zm00001eb404050_T001
9	160774778	S9_154378291	C	G	SNV	synonymous_variant	Zm00001eb404050_T002
9	160774822	S9_154378335	G	A	SNV	missense_variant	Zm00001eb404050_T001
9	160774822	S9_154378335	G	A	SNV	missense_variant	Zm00001eb404050_T002
9	160774845	PZE09150054097	C	G	SNV	missense_variant	Zm00001eb404050_T002
9	160774845	PZE09150054097	C	G	SNV	missense_variant	Zm00001eb404050_T001
9	160774856	S9_154378369	G	T	SNV	synonymous_variant	Zm00001eb404050_T001
9	160774856	S9_154378369	G	T	SNV	synonymous_variant	Zm00001eb404050_T002
9	160774858	PZE09150054110	G	A	SNV	missense_variant	Zm00001eb404050_T001
9	160774858	PZE09150054110	G	A	SNV	missense_variant	Zm00001eb404050_T002
9	160774973	PZE09150054225	C	G	SNV	synonymous_variant	Zm00001eb404050_T001
9	160774973	PZE09150054225	C	G	SNV	synonymous_variant	Zm00001eb404050_T002
9	160775015	PZE09150054267	C	T	SNV	synonymous_variant	Zm00001eb404050_T001
9	160775015	PZE09150054267	C	T	SNV	synonymous_variant	Zm00001eb404050_T002
9	160775025	S9_154378538	A	G	SNV	missense_variant	Zm00001eb404050_T002
9	160775025	S9_154378538	A	G	SNV	missense_variant	Zm00001eb404050_T001
9	160775039	PZE09150054291	C	T	SNV	synonymous_variant	Zm00001eb404050_T001
9	160775039	PZE09150054291	C	T	SNV	synonymous_variant	Zm00001eb404050_T002
9	160775046	S9_154378559	G	A	SNV	missense_variant	Zm00001eb404050_T001
9	160775046	S9_154378559	G	A	SNV	missense_variant	Zm00001eb404050_T002
9	160775068	S9_154378581	C	T	SNV	missense_variant	Zm00001eb404050_T001
9	160775068	S9_154378581	C	T	SNV	missense_variant	Zm00001eb404050_T002
9	160775073	S9_154378586	C	T	SNV	missense_variant	Zm00001eb404050_T002
9	160775073	S9_154378586	C	T	SNV	missense_variant	Zm00001eb404050_T001
9	160775090	S9_154378603	G	A	SNV	synonymous_variant	Zm00001eb404050_T002
9	160775090	S9_154378603	G	A	SNV	synonymous_variant	Zm00001eb404050_T001
9	160775104	S9_154378617	C	T	SNV	missense_variant	Zm00001eb404050_T002
9	160775104	S9_154378617	C	T	SNV	missense_variant	Zm00001eb404050_T001
9	160775116	S9_154378629	C	A	SNV	missense_variant	Zm00001eb404050_T002
9	160775116	S9_154378629	C	A	SNV	missense_variant	Zm00001eb404050_T001
9	160775135	S9_154378648	C	G	SNV	missense_variant	Zm00001eb404050_T001
9	160775135	S9_154378648	C	G	SNV	missense_variant	Zm00001eb404050_T002
9	160775148	S9_154378661	A	G	SNV	missense_variant	Zm00001eb404050_T001
9	160775148	S9_154378661	A	G	SNV	missense_variant	Zm00001eb404050_T002
9	160775158	S9_154378671	G	C	SNV	missense_variant	Zm00001eb404050_T002
9	160775158	S9_154378671	G	C	SNV	missense_variant	Zm00001eb404050_T001
9	160775162	S9_154378675	A	G	SNV	synonymous_variant	Zm00001eb404050_T001
9	160775162	S9_154378675	A	G	SNV	synonymous_variant	Zm00001eb404050_T002
9	160775169	S9_154378682	G	C	SNV	missense_variant	Zm00001eb404050_T002
9	160775169	S9_154378682	G	C	SNV	missense_variant	Zm00001eb404050_T001
9	160775172	S9_154378685	C	A	SNV	missense_variant	Zm00001eb404050_T001
9	160775172	S9_154378685	C	A	SNV	missense_variant	Zm00001eb404050_T002
9	160775181	S9_154378694	G	T	SNV	missense_variant	Zm00001eb404050_T001
9	160775181	S9_154378694	G	T	SNV	missense_variant	Zm00001eb404050_T002
9	160775184	S9_154378697	G	A	SNV	missense_variant	Zm00001eb404050_T002
9	160775184	S9_154378697	G	A	SNV	missense_variant	Zm00001eb404050_T001
9	160775186	S9_154378699	C	A	SNV	synonymous_variant	Zm00001eb404050_T002
9	160775186	S9_154378699	C	A	SNV	synonymous_variant	Zm00001eb404050_T001
9	160775203	PZE09150054455	C	T	SNV	missense_variant	Zm00001eb404050_T001
9	160775203	PZE09150054455	C	T	SNV	missense_variant	Zm00001eb404050_T002
9	160775231	S9_154378744	C	G	SNV	synonymous_variant	Zm00001eb404050_T001
9	160775231	S9_154378744	C	G	SNV	synonymous_variant	Zm00001eb404050_T002
9	160775237	S9_154378750	G	A	SNV	synonymous_variant	Zm00001eb404050_T001
9	160775237	S9_154378750	G	A	SNV	synonymous_variant	Zm00001eb404050_T002
9	160775257	S9_154378770	G	A	SNV	missense_variant	Zm00001eb404050_T001
9	160775257	S9_154378770	G	A	SNV	missense_variant	Zm00001eb404050_T002
9	160775260	S9_154378773	C	T	SNV	missense_variant	Zm00001eb404050_T002
9	160775260	S9_154378773	C	T	SNV	missense_variant	Zm00001eb404050_T001
9	160775262	S9_154378775	C	A	SNV	missense_variant	Zm00001eb404050_T001
9	160775262	S9_154378775	C	A	SNV	missense_variant	Zm00001eb404050_T002
9	160775265	S9_154378778	G	A	SNV	missense_variant	Zm00001eb404050_T002
9	160775265	S9_154378778	G	A	SNV	missense_variant	Zm00001eb404050_T001
9	160775293	PZE09150054545	G	A	SNV	missense_variant	Zm00001eb404050_T001
9	160775293	PZE09150054545	G	A	SNV	missense_variant	Zm00001eb404050_T002
9	160775306	PZE09150054558	C	T	SNV	synonymous_variant	Zm00001eb404050_T002
9	160775306	PZE09150054558	C	T	SNV	synonymous_variant	Zm00001eb404050_T001
9	160776247	S9_154379760	C	T	SNV	missense_variant	Zm00001eb404060_T001
9	160776247	S9_154379760	C	T	SNV	missense_variant	Zm00001eb404060_T002
9	160776257	S9_154379770	G	A	SNV	missense_variant	Zm00001eb404060_T002
9	160776257	S9_154379770	G	A	SNV	missense_variant	Zm00001eb404060_T001
9	160776266	S9_154379779	C	T	SNV	missense_variant	Zm00001eb404060_T001
9	160776266	S9_154379779	C	T	SNV	missense_variant	Zm00001eb404060_T002
9	160776326	S9_154379839	G	C	SNV	missense_variant	Zm00001eb404060_T001
9	160776326	S9_154379839	G	C	SNV	missense_variant	Zm00001eb404060_T002
9	160776346	S9_154379859	G	A	SNV	missense_variant	Zm00001eb404060_T001
9	160776346	S9_154379859	G	A	SNV	missense_variant	Zm00001eb404060_T002
9	160776395	PZE09150055647	C	G	SNV	missense_variant	Zm00001eb404060_T001
9	160776395	PZE09150055647	C	G	SNV	missense_variant	Zm00001eb404060_T002
9	160776604	PZE09150055856	G	T	SNV	synonymous_variant	Zm00001eb404060_T001
9	160776604	PZE09150055856	G	T	SNV	synonymous_variant	Zm00001eb404060_T003
9	160776604	PZE09150055856	G	T	SNV	synonymous_variant	Zm00001eb404060_T002
9	160777073	PZE09150056325	G	A	SNV	missense_variant	Zm00001eb404060_T001
9	160777073	PZE09150056325	G	A	SNV	missense_variant	Zm00001eb404060_T003
9	160777073	PZE09150056325	G	A	SNV	missense_variant	Zm00001eb404060_T002
9	160777081	PZE09150056333	C	T	SNV	synonymous_variant	Zm00001eb404060_T002
9	160777081	PZE09150056333	C	T	SNV	synonymous_variant	Zm00001eb404060_T001
9	160777081	PZE09150056333	C	T	SNV	synonymous_variant	Zm00001eb404060_T003
9	160777108	PZE09150056360	C	T	SNV	synonymous_variant	Zm00001eb404060_T003
9	160777108	PZE09150056360	C	T	SNV	synonymous_variant	Zm00001eb404060_T001
9	160777108	PZE09150056360	C	T	SNV	synonymous_variant	Zm00001eb404060_T002
9	160777117	PZE09150056369	G	A	SNV	synonymous_variant	Zm00001eb404060_T002
9	160777117	PZE09150056369	G	A	SNV	synonymous_variant	Zm00001eb404060_T001
9	160777117	PZE09150056369	G	A	SNV	synonymous_variant	Zm00001eb404060_T003
9	160777131	PZE09150056383	T	C	SNV	missense_variant	Zm00001eb404060_T003
9	160777131	PZE09150056383	T	C	SNV	missense_variant	Zm00001eb404060_T001
9	160777131	PZE09150056383	T	C	SNV	missense_variant	Zm00001eb404060_T002
9	160777157	PZE09150056409	A	G	SNV	missense_variant	Zm00001eb404060_T002
9	160777157	PZE09150056409	A	G	SNV	missense_variant	Zm00001eb404060_T003
9	160777157	PZE09150056409	A	G	SNV	missense_variant	Zm00001eb404060_T001
9	160777165	PZE09150056417	A	G	SNV	synonymous_variant	Zm00001eb404060_T001
9	160777165	PZE09150056417	A	G	SNV	synonymous_variant	Zm00001eb404060_T003
9	160777165	PZE09150056417	A	G	SNV	synonymous_variant	Zm00001eb404060_T002
9	160777173	PZE09150056425	A	G	SNV	missense_variant	Zm00001eb404060_T002
9	160777173	PZE09150056425	A	G	SNV	missense_variant	Zm00001eb404060_T001
9	160777173	PZE09150056425	A	G	SNV	missense_variant	Zm00001eb404060_T003
9	160777187	PZE09150056439	T	C	SNV	missense_variant	Zm00001eb404060_T001
9	160777187	PZE09150056439	T	C	SNV	missense_variant	Zm00001eb404060_T003
9	160777187	PZE09150056439	T	C	SNV	missense_variant	Zm00001eb404060_T002
9	160777188	PZE09150056440	T	G	SNV	missense_variant	Zm00001eb404060_T002
9	160777188	PZE09150056440	T	G	SNV	missense_variant	Zm00001eb404060_T003
9	160777188	PZE09150056440	T	G	SNV	missense_variant	Zm00001eb404060_T001
9	160777196	PZE09150056448	T	G	SNV	missense_variant	Zm00001eb404060_T002
9	160777196	PZE09150056448	T	G	SNV	missense_variant	Zm00001eb404060_T003
9	160777196	PZE09150056448	T	G	SNV	missense_variant	Zm00001eb404060_T001
9	160777203	PZE09150056455	C	A	SNV	missense_variant	Zm00001eb404060_T002
9	160777203	PZE09150056455	C	A	SNV	missense_variant	Zm00001eb404060_T003
9	160777203	PZE09150056455	C	A	SNV	missense_variant	Zm00001eb404060_T001
9	160777216	PZE09150056468	G	A	SNV	synonymous_variant	Zm00001eb404060_T002
9	160777216	PZE09150056468	G	A	SNV	synonymous_variant	Zm00001eb404060_T001
9	160777216	PZE09150056468	G	A	SNV	synonymous_variant	Zm00001eb404060_T003
9	160777221	PZE09150056473	T	C	SNV	missense_variant	Zm00001eb404060_T002
9	160777221	PZE09150056473	T	C	SNV	missense_variant	Zm00001eb404060_T003
9	160777221	PZE09150056473	T	C	SNV	missense_variant	Zm00001eb404060_T001
9	160777230	PZE09150056482	C	T	SNV	missense_variant	Zm00001eb404060_T003
9	160777230	PZE09150056482	C	T	SNV	missense_variant	Zm00001eb404060_T001
9	160777230	PZE09150056482	C	T	SNV	missense_variant	Zm00001eb404060_T002
9	160777243	PZE09150056495	A	T	SNV	synonymous_variant	Zm00001eb404060_T003
9	160777243	PZE09150056495	A	T	SNV	synonymous_variant	Zm00001eb404060_T001
9	160777243	PZE09150056495	A	T	SNV	synonymous_variant	Zm00001eb404060_T002
9	160777265	PZE09150056517	G	A	SNV	missense_variant	Zm00001eb404060_T002
9	160777265	PZE09150056517	G	A	SNV	missense_variant	Zm00001eb404060_T003
9	160777265	PZE09150056517	G	A	SNV	missense_variant	Zm00001eb404060_T001
9	160777293	PZE09150056545	T	C	SNV	missense_variant	Zm00001eb404060_T001
9	160777293	PZE09150056545	T	C	SNV	missense_variant	Zm00001eb404060_T003
9	160777293	PZE09150056545	T	C	SNV	missense_variant	Zm00001eb404060_T002
9	160777295	PZE09150056547	A	G	SNV	missense_variant	Zm00001eb404060_T001
9	160777295	PZE09150056547	A	G	SNV	missense_variant	Zm00001eb404060_T003
9	160777295	PZE09150056547	A	G	SNV	missense_variant	Zm00001eb404060_T002
9	160777314	PZE09150056566	T	C	SNV	missense_variant	Zm00001eb404060_T003
9	160777314	PZE09150056566	T	C	SNV	missense_variant	Zm00001eb404060_T001
9	160777314	PZE09150056566	T	C	SNV	missense_variant	Zm00001eb404060_T002
9	160777321	PZE09150056573	G	T	SNV	synonymous_variant	Zm00001eb404060_T002
9	160777321	PZE09150056573	G	T	SNV	synonymous_variant	Zm00001eb404060_T001
9	160777321	PZE09150056573	G	T	SNV	synonymous_variant	Zm00001eb404060_T003
9	160777345	PZE09150056597	C	A	SNV	synonymous_variant	Zm00001eb404060_T002
9	160777345	PZE09150056597	C	A	SNV	synonymous_variant	Zm00001eb404060_T001
9	160777345	PZE09150056597	C	A	SNV	synonymous_variant	Zm00001eb404060_T003
9	160777357	PZE09150056609	T	C	SNV	synonymous_variant	Zm00001eb404060_T002
9	160777357	PZE09150056609	T	C	SNV	synonymous_variant	Zm00001eb404060_T001
9	160777357	PZE09150056609	T	C	SNV	synonymous_variant	Zm00001eb404060_T003
9	160777370	PZE09150056622	G	A	SNV	missense_variant	Zm00001eb404060_T001
9	160777370	PZE09150056622	G	A	SNV	missense_variant	Zm00001eb404060_T003
9	160777370	PZE09150056622	G	A	SNV	missense_variant	Zm00001eb404060_T002
9	160777386	PZE09150056638	C	T	SNV	missense_variant	Zm00001eb404060_T003
9	160777386	PZE09150056638	C	T	SNV	missense_variant	Zm00001eb404060_T001
9	160777386	PZE09150056638	C	T	SNV	missense_variant	Zm00001eb404060_T002
9	160777411	PZE09150056663	T	C	SNV	synonymous_variant	Zm00001eb404060_T002
9	160777411	PZE09150056663	T	C	SNV	synonymous_variant	Zm00001eb404060_T003
9	160777411	PZE09150056663	T	C	SNV	synonymous_variant	Zm00001eb404060_T001
9	160777417	PZE09150056669	G	A	SNV	synonymous_variant	Zm00001eb404060_T003
9	160777417	PZE09150056669	G	A	SNV	synonymous_variant	Zm00001eb404060_T001
9	160777417	PZE09150056669	G	A	SNV	synonymous_variant	Zm00001eb404060_T002
9	160777461	PZE09150056713	A	G	SNV	missense_variant	Zm00001eb404060_T003
9	160777461	PZE09150056713	A	G	SNV	missense_variant	Zm00001eb404060_T001
9	160777461	PZE09150056713	A	G	SNV	missense_variant	Zm00001eb404060_T002
9	160777666	PZE09150056918	G	A	SNV	synonymous_variant	Zm00001eb404060_T001
9	160777666	PZE09150056918	G	A	SNV	synonymous_variant	Zm00001eb404060_T003
9	160777666	PZE09150056918	G	A	SNV	synonymous_variant	Zm00001eb404060_T002
9	160777710	PZE09150056962	A	G	SNV	missense_variant	Zm00001eb404060_T002
9	160777710	PZE09150056962	A	G	SNV	missense_variant	Zm00001eb404060_T003
9	160777710	PZE09150056962	A	G	SNV	missense_variant	Zm00001eb404060_T001
9	160777762	PZE09150057014	T	C	SNV	synonymous_variant	Zm00001eb404060_T002
9	160777762	PZE09150057014	T	C	SNV	synonymous_variant	Zm00001eb404060_T003
9	160777762	PZE09150057014	T	C	SNV	synonymous_variant	Zm00001eb404060_T001
9	160777783	S9_154381296	T	A	SNV	synonymous_variant	Zm00001eb404060_T002
9	160777783	S9_154381296	T	A	SNV	synonymous_variant	Zm00001eb404060_T003
9	160777783	S9_154381296	T	A	SNV	synonymous_variant	Zm00001eb404060_T001
9	160777786	S9_154381299	C	G	SNV	synonymous_variant	Zm00001eb404060_T002
9	160777786	S9_154381299	C	G	SNV	synonymous_variant	Zm00001eb404060_T003
9	160777786	S9_154381299	C	G	SNV	synonymous_variant	Zm00001eb404060_T001
9	160777791	S9_154381304	C	G	SNV	missense_variant	Zm00001eb404060_T001
9	160777791	S9_154381304	C	G	SNV	missense_variant	Zm00001eb404060_T003
9	160777791	S9_154381304	C	G	SNV	missense_variant	Zm00001eb404060_T002
9	160777795	PZE09150057047	T	A	SNV	synonymous_variant	Zm00001eb404060_T001
9	160777795	PZE09150057047	T	A	SNV	synonymous_variant	Zm00001eb404060_T003
9	160777795	PZE09150057047	T	A	SNV	synonymous_variant	Zm00001eb404060_T002
9	160777801	PZE09150057053	G	A	SNV	synonymous_variant	Zm00001eb404060_T002
9	160777801	PZE09150057053	G	A	SNV	synonymous_variant	Zm00001eb404060_T001
9	160777801	PZE09150057053	G	A	SNV	synonymous_variant	Zm00001eb404060_T003
9	160777804	S9_154381317	G	A	SNV	synonymous_variant	Zm00001eb404060_T002
9	160777804	S9_154381317	G	A	SNV	synonymous_variant	Zm00001eb404060_T001
9	160777804	S9_154381317	G	A	SNV	synonymous_variant	Zm00001eb404060_T003
9	160778458	PZE09150057710	T	C	SNV	synonymous_variant	Zm00001eb404060_T002
9	160778458	PZE09150057710	T	C	SNV	synonymous_variant	Zm00001eb404060_T003
9	160778458	PZE09150057710	T	C	SNV	synonymous_variant	Zm00001eb404060_T001
9	160778626	PZE09150057878	T	C	SNV	synonymous_variant	Zm00001eb404060_T001
9	160778626	PZE09150057878	T	C	SNV	synonymous_variant	Zm00001eb404060_T003
9	160778626	PZE09150057878	T	C	SNV	synonymous_variant	Zm00001eb404060_T002
9	160778678	PZE09150057930	G	C	SNV	missense_variant	Zm00001eb404060_T002
9	160778678	PZE09150057930	G	C	SNV	missense_variant	Zm00001eb404060_T003
9	160778678	PZE09150057930	G	C	SNV	missense_variant	Zm00001eb404060_T001
9	160778791	PZE09150058043	C	T	SNV	synonymous_variant	Zm00001eb404060_T003
9	160778791	PZE09150058043	C	T	SNV	synonymous_variant	Zm00001eb404060_T001
9	160778791	PZE09150058043	C	T	SNV	synonymous_variant	Zm00001eb404060_T002
9	160779027	PZE09150058279	C	T	SNV	synonymous_variant	Zm00001eb404060_T003
9	160779027	PZE09150058279	C	T	SNV	synonymous_variant	Zm00001eb404060_T001
9	160779027	PZE09150058279	C	T	SNV	synonymous_variant	Zm00001eb404060_T002
9	160779033	PZE09150058285	A	C	SNV	synonymous_variant	Zm00001eb404060_T001
9	160779033	PZE09150058285	A	C	SNV	synonymous_variant	Zm00001eb404060_T003
9	160779033	PZE09150058285	A	C	SNV	synonymous_variant	Zm00001eb404060_T002
9	160779063	PZE09150058315	T	C	SNV	synonymous_variant	Zm00001eb404060_T002
9	160779063	PZE09150058315	T	C	SNV	synonymous_variant	Zm00001eb404060_T001
9	160779063	PZE09150058315	T	C	SNV	synonymous_variant	Zm00001eb404060_T003
9	160779223	PZE09150058475	G	A	SNV	synonymous_variant	Zm00001eb404060_T002
9	160779223	PZE09150058475	G	A	SNV	synonymous_variant	Zm00001eb404060_T001
9	160779223	PZE09150058475	G	A	SNV	synonymous_variant	Zm00001eb404060_T003
9	160779386	PZE09150058638	T	C	SNV	synonymous_variant	Zm00001eb404060_T003
9	160779386	PZE09150058638	T	C	SNV	synonymous_variant	Zm00001eb404060_T001
9	160779386	PZE09150058638	T	C	SNV	synonymous_variant	Zm00001eb404060_T002
9	160779416	PZE09150058668	G	A	SNV	synonymous_variant	Zm00001eb404060_T003
9	160779416	PZE09150058668	G	A	SNV	synonymous_variant	Zm00001eb404060_T001
9	160779416	PZE09150058668	G	A	SNV	synonymous_variant	Zm00001eb404060_T002
9	160779422	PZE09150058674	A	C	SNV	synonymous_variant	Zm00001eb404060_T002
9	160779422	PZE09150058674	A	C	SNV	synonymous_variant	Zm00001eb404060_T003
9	160779422	PZE09150058674	A	C	SNV	synonymous_variant	Zm00001eb404060_T001
9	160779434	PZE09150058686	C	T	SNV	synonymous_variant	Zm00001eb404060_T002
9	160779434	PZE09150058686	C	T	SNV	synonymous_variant	Zm00001eb404060_T001
9	160779434	PZE09150058686	C	T	SNV	synonymous_variant	Zm00001eb404060_T003
9	160779440	PZE09150058692	T	C	SNV	synonymous_variant	Zm00001eb404060_T002
9	160779453	PZE09150058705	T	A	SNV	missense_variant	Zm00001eb404060_T002
9	160779550	PZE09150058802	C	G	SNV	synonymous_variant	Zm00001eb404060_T001
9	160779550	PZE09150058802	C	G	SNV	synonymous_variant	Zm00001eb404060_T003
9	160779559	PZE09150058811	G	A	SNV	synonymous_variant	Zm00001eb404060_T001
9	160779559	PZE09150058811	G	A	SNV	synonymous_variant	Zm00001eb404060_T003
9	160779577	PZE09150058829	G	A	SNV	synonymous_variant	Zm00001eb404060_T001
9	160779577	PZE09150058829	G	A	SNV	synonymous_variant	Zm00001eb404060_T003
9	160779774	PZE09150059026	C	T	SNV	synonymous_variant	Zm00001eb404060_T003
9	160779774	PZE09150059026	C	T	SNV	synonymous_variant	Zm00001eb404060_T001
9	160779883	PZE09150059135	T	C	SNV	synonymous_variant	Zm00001eb404060_T001
9	160779883	PZE09150059135	T	C	SNV	synonymous_variant	Zm00001eb404060_T003
9	160779895	PZE09150059147	G	C	SNV	synonymous_variant	Zm00001eb404060_T003
9	160779895	PZE09150059147	G	C	SNV	synonymous_variant	Zm00001eb404060_T001
9	160779919	PZE09150059171	G	A	SNV	synonymous_variant	Zm00001eb404060_T003
9	160779919	PZE09150059171	G	A	SNV	synonymous_variant	Zm00001eb404060_T001
9	160780013	PZE09150059265	G	A	SNV	missense_variant	Zm00001eb404060_T003
9	160780013	PZE09150059265	G	A	SNV	missense_variant	Zm00001eb404060_T001
9	160780020	PZE09150059272	G	A	SNV	missense_variant	Zm00001eb404060_T001
9	160780020	PZE09150059272	G	A	SNV	missense_variant	Zm00001eb404060_T003
9	160780033	PZE09150059285	C	T	SNV	synonymous_variant	Zm00001eb404060_T001
9	160780033	PZE09150059285	C	T	SNV	synonymous_variant	Zm00001eb404060_T003
9	160780063	PZE09150059315	G	C	SNV	missense_variant	Zm00001eb404060_T003
9	160780063	PZE09150059315	G	C	SNV	missense_variant	Zm00001eb404060_T001
9	160780075	PZE09150059327	C	T	SNV	synonymous_variant	Zm00001eb404060_T003
9	160780075	PZE09150059327	C	T	SNV	synonymous_variant	Zm00001eb404060_T001
9	160780106	PZE09150059358	G	A	SNV	missense_variant	Zm00001eb404060_T001
9	160780106	PZE09150059358	G	A	SNV	missense_variant	Zm00001eb404060_T003
9	160780108	PZE09150059360	T	G	SNV	synonymous_variant	Zm00001eb404060_T001
9	160780108	PZE09150059360	T	G	SNV	synonymous_variant	Zm00001eb404060_T003
9	160780994	PZE09150060246	C	A	SNV	synonymous_variant	Zm00001eb404070_T001
9	160781010	PZE09150060262	T	C	SNV	missense_variant	Zm00001eb404070_T001
9	160781013	S9_154384526	G	A	SNV	missense_variant	Zm00001eb404070_T001
9	160781027	PZE09150060279	A	G	SNV	synonymous_variant	Zm00001eb404070_T001
9	160781030	S9_154384543	G	T	SNV	missense_variant	Zm00001eb404070_T001
9	160781042	S9_154384555	G	A	SNV	synonymous_variant	Zm00001eb404070_T001
9	160781053	PZE09150060305	A	C	SNV	missense_variant	Zm00001eb404070_T001
9	160781072	S9_154384585	C	T	SNV	synonymous_variant	Zm00001eb404070_T001
9	160781113	PZE09150060365	G	C	SNV	missense_variant	Zm00001eb404070_T001
9	160781134	PZE09150060386	T	C	SNV	missense_variant	Zm00001eb404070_T001
9	160781151	PZE09150060403	A	G	SNV	missense_variant	Zm00001eb404070_T001
9	160781159	PZE09150060411	G	A	SNV	synonymous_variant	Zm00001eb404070_T001
9	160781162	PZE09150060414	C	A	SNV	synonymous_variant	Zm00001eb404070_T001
9	160781172	PZE09150060424	G	A	SNV	missense_variant	Zm00001eb404070_T001
9	160781180	PZE09150060432	C	A	SNV	missense_variant	Zm00001eb404070_T001
9	160781189	PZE09150060441	T	C	SNV	synonymous_variant	Zm00001eb404070_T001
9	160781213	PZE09150060465	G	A	SNV	synonymous_variant	Zm00001eb404070_T001
9	160781217	PZE09150060469	C	T	SNV	missense_variant	Zm00001eb404070_T001
9	160781242	PZE09150060494	T	A	SNV	missense_variant	Zm00001eb404070_T001
9	160781266	PZE09150060518	T	C	SNV	missense_variant	Zm00001eb404070_T001
9	160781280	PZE09150060532	A	G	SNV	missense_variant	Zm00001eb404070_T001
9	160781308	PZE09150060560	C	A	SNV	missense_variant	Zm00001eb404070_T001
9	160781322	PZE09150060575	CC	C	Deletion	frameshift_variant	Zm00001eb404070_T001
9	160781327	PZE09150060579	G	A	SNV	synonymous_variant	Zm00001eb404070_T001
9	160781457	PZE09150060709	A	G	SNV	missense_variant	Zm00001eb404070_T001
9	160781461	PZE09150060713	G	T	SNV	missense_variant	Zm00001eb404070_T001
9	160781465	PZE09150060717	C	A	SNV	missense_variant	Zm00001eb404070_T001
9	160781492	PZE09150060744	C	A	SNV	missense_variant	Zm00001eb404070_T001
9	160781519	PZE09150060771	C	T	SNV	synonymous_variant	Zm00001eb404070_T001
9	160781520	PZE09150060772	G	A	SNV	missense_variant	Zm00001eb404070_T001
9	160781521	PZE09150060773	A	T	SNV	missense_variant	Zm00001eb404070_T001
9	160781522	PZE09150060774	T	C	SNV	synonymous_variant	Zm00001eb404070_T001
9	160781531	PZE09150060783	G	A	SNV	synonymous_variant	Zm00001eb404070_T001
9	160781552	PZE09150060804	G	A	SNV	synonymous_variant	Zm00001eb404070_T001
9	160781695	PZE09150060947	C	G	SNV	missense_variant	Zm00001eb404070_T001
9	160781722	PZE09150060974	A	G	SNV	synonymous_variant	Zm00001eb404070_T001
9	160781723	PZE09150060975	T	C	SNV	synonymous_variant	Zm00001eb404070_T001
9	160781762	PZE09150061014	C	T	SNV	synonymous_variant	Zm00001eb404070_T001
9	160781770	PZE09150061022	C	T	SNV	missense_variant	Zm00001eb404070_T001
9	160781793	PZE09150061045	C	T	SNV	missense_variant	Zm00001eb404070_T001
9	160781817	PZE09150061069	G	A	SNV	missense_variant	Zm00001eb404070_T001
9	160781818	PZE09150061070	C	T	SNV	missense_variant	Zm00001eb404070_T001
9	160781831	PZE09150061083	G	A	SNV	synonymous_variant	Zm00001eb404070_T001
9	160781858	PZE09150061110	G	A	SNV	synonymous_variant	Zm00001eb404070_T001
9	160781859	PZE09150061111	G	C	SNV	missense_variant	Zm00001eb404070_T001
9	160781861	PZE09150061113	T	C	SNV	synonymous_variant	Zm00001eb404070_T001
9	160781898	PZE09150061150	A	C	SNV	missense_variant	Zm00001eb404070_T001
9	160781904	PZE09150061156	C	T	SNV	missense_variant	Zm00001eb404070_T001
9	160781960	PZE09150061212	G	C	SNV	synonymous_variant	Zm00001eb404070_T001
9	160781989	PZE09150061241	T	C	SNV	missense_variant	Zm00001eb404070_T001
9	160781991	PZE09150061243	G	T	SNV	missense_variant	Zm00001eb404070_T001
9	160782005	PZE09150061257	T	G	SNV	missense_variant	Zm00001eb404070_T001
9	160782016	PZE09150061268	A	G	SNV	missense_variant	Zm00001eb404070_T001
9	160782060	PZE09150061312	G	A	SNV	missense_variant	Zm00001eb404070_T001
9	160782073	PZE09150061325	C	T	SNV	missense_variant	Zm00001eb404070_T001
9	160782090	PZE09150061342	T	G	SNV	missense_variant	Zm00001eb404070_T001
9	160782107	PZE09150061359	G	T	SNV	synonymous_variant	Zm00001eb404070_T001
9	160782119	PZE09150061371	G	A	SNV	synonymous_variant	Zm00001eb404070_T001
9	160782136	PZE09150061388	C	A	SNV	missense_variant	Zm00001eb404070_T001
9	160782137	PZE09150061389	T	A	SNV	synonymous_variant	Zm00001eb404070_T001
9	160782141	PZE09150061393	A	G	SNV	missense_variant	Zm00001eb404070_T001
9	160782183	PZE09150061435	A	G	SNV	missense_variant	Zm00001eb404070_T001
9	160782197	PZE09150061449	C	A	SNV	missense_variant	Zm00001eb404070_T001
9	160782202	PZE09150061454	G	C	SNV	missense_variant	Zm00001eb404070_T001
9	160782218	PZE09150061470	G	A	SNV	synonymous_variant	Zm00001eb404070_T001
9	160782228	PZE09150061480	C	T	SNV	missense_variant	Zm00001eb404070_T001
9	160782244	PZE09150061496	T	G	SNV	missense_variant	Zm00001eb404070_T001
9	160782246	PZE09150061498	G	T	SNV	missense_variant	Zm00001eb404070_T001
9	160782271	PZE09150061523	G	C	SNV	missense_variant	Zm00001eb404070_T001
9	160782273	PZE09150061525	T	G	SNV	missense_variant	Zm00001eb404070_T001
9	160782279	PZE09150061531	T	C	SNV	missense_variant	Zm00001eb404070_T001
9	160782317	PZE09150061569	C	T	SNV	synonymous_variant	Zm00001eb404070_T001
9	160782319	PZE09150061571	T	A	SNV	missense_variant	Zm00001eb404070_T001
9	160782333	PZE09150061585	A	G	SNV	missense_variant	Zm00001eb404070_T001
9	160782354	PZE09150061606	T	C	SNV	missense_variant	Zm00001eb404070_T001
9	160782359	PZE09150061611	A	T	SNV	synonymous_variant	Zm00001eb404070_T001
9	160782360	PZE09150061612	G	T	SNV	missense_variant	Zm00001eb404070_T001
9	160782370	PZE09150061622	G	A	SNV	synonymous_variant	Zm00001eb404070_T001
9	160782384	PZE09150061636	G	A	SNV	missense_variant	Zm00001eb404070_T001
9	160782391	PZE09150061643	T	C	SNV	missense_variant	Zm00001eb404070_T001
9	160782407	PZE09150061659	C	T	SNV	missense_variant	Zm00001eb404070_T001
9	160782409	PZE09150061661	T	C	SNV	missense_variant	Zm00001eb404070_T001
9	160782450	PZE09150061702	C	T	SNV	missense_variant	Zm00001eb404070_T001
9	160782458	PZE09150061710	C	A	SNV	synonymous_variant	Zm00001eb404070_T001
9	160782459	PZE09150061711	G	A	SNV	missense_variant	Zm00001eb404070_T001
9	160782464	PZE09150061716	T	A	SNV	synonymous_variant	Zm00001eb404070_T001
9	160782466	PZE09150061718	C	T	SNV	missense_variant	Zm00001eb404070_T001
9	160782474	PZE09150061726	T	C	SNV	missense_variant	Zm00001eb404070_T001
9	160782491	PZE09150061743	G	A	SNV	synonymous_variant	Zm00001eb404070_T001
9	160782501	PZE09150061753	G	C	SNV	missense_variant	Zm00001eb404070_T001
9	160782504	PZE09150061756	T	C	SNV	missense_variant	Zm00001eb404070_T001
9	160782505	PZE09150061757	G	C	SNV	missense_variant	Zm00001eb404070_T001
9	160782517	PZE09150061769	C	T	SNV	missense_variant	Zm00001eb404070_T001
9	160782556	PZE09150061808	T	C	SNV	missense_variant	Zm00001eb404070_T001
9	160782571	PZE09150061823	C	T	SNV	missense_variant	Zm00001eb404070_T001
9	160782583	PZE09150061835	A	G	SNV	missense_variant	Zm00001eb404070_T001
9	160782603	PZE09150061855	C	G	SNV	missense_variant	Zm00001eb404070_T001
9	160782661	PZE09150061913	C	T	SNV	missense_variant	Zm00001eb404070_T001
9	160782696	PZE09150061948	T	C	SNV	missense_variant	Zm00001eb404070_T001
9	160782700	PZE09150061952	A	G	SNV	missense_variant	Zm00001eb404070_T001
9	160782719	PZE09150061971	A	G	SNV	synonymous_variant	Zm00001eb404070_T001
9	160782731	PZE09150061983	G	A	SNV	synonymous_variant	Zm00001eb404070_T001
9	160782741	PZE09150061993	C	G	SNV	missense_variant	Zm00001eb404070_T001
9	160782747	PZE09150062000	TG	T	Deletion	frameshift_variant	Zm00001eb404070_T001
9	160782750	PZE09150062002	G	T	SNV	missense_variant	Zm00001eb404070_T001
9	160782761	PZE09150062013	C	T	SNV	synonymous_variant	Zm00001eb404070_T001
9	160782762	PZE09150062014	G	A	SNV	missense_variant	Zm00001eb404070_T001
9	160782774	PZE09150062026	G	A	SNV	missense_variant	Zm00001eb404070_T001
9	160782837	PZE09150062090	GA	G	Deletion	frameshift_variant	Zm00001eb404070_T001
9	160782857	PZE09150062109	T	A	SNV	synonymous_variant	Zm00001eb404070_T001
9	160782883	PZE09150062135	T	C	SNV	missense_variant	Zm00001eb404070_T001
9	160782897	PZE09150062149	A	C	SNV	missense_variant	Zm00001eb404070_T001
9	160782900	PZE09150062152	G	A	SNV	missense_variant	Zm00001eb404070_T001
9	160782928	PZE09150062180	T	C	SNV	missense_variant	Zm00001eb404070_T001
9	160782952	PZE09150062204	A	C	SNV	missense_variant	Zm00001eb404070_T001
9	160782969	PZE09150062221	A	G	SNV	missense_variant	Zm00001eb404070_T001
9	160782985	PZE09150062237	A	T	SNV	missense_variant	Zm00001eb404070_T001
9	160782987	PZE09150062239	C	A	SNV	missense_variant	Zm00001eb404070_T001
9	160782991	PZE09150062243	A	G	SNV	missense_variant	Zm00001eb404070_T001
9	160782993	PZE09150062245	T	C	SNV	missense_variant	Zm00001eb404070_T001
9	160782994	PZE09150062246	A	G	SNV	missense_variant	Zm00001eb404070_T001
9	160783002	PZE09150062254	A	T	SNV	missense_variant	Zm00001eb404070_T001
9	160783054	PZE09150062306	C	T	SNV	missense_variant	Zm00001eb404070_T001
9	160783074	PZE09150062326	G	C	SNV	missense_variant	Zm00001eb404070_T001
9	160783087	PZE09150062339	T	C	SNV	missense_variant	Zm00001eb404070_T001
9	160783107	PZE09150062359	G	A	SNV	missense_variant	Zm00001eb404070_T001
9	160783180	PZE09150062432	A	G	SNV	missense_variant	Zm00001eb404070_T001
9	160783181	PZE09150062433	T	C	SNV	synonymous_variant	Zm00001eb404070_T001
9	160783188	PZE09150062440	T	C	SNV	missense_variant	Zm00001eb404070_T001
9	160783196	PZE09150062448	A	C	SNV	missense_variant	Zm00001eb404070_T001
9	160783204	PZE09150062456	G	A	SNV	missense_variant	Zm00001eb404070_T001
9	160783211	PZE09150062463	G	A	SNV	synonymous_variant	Zm00001eb404070_T001
9	160783230	PZE09150062482	A	C	SNV	missense_variant	Zm00001eb404070_T001
9	160783237	PZE09150062489	C	T	SNV	missense_variant	Zm00001eb404070_T001
9	160783238	PZE09150062490	G	A	SNV	synonymous_variant	Zm00001eb404070_T001
9	160783250	PZE09150062502	T	G	SNV	synonymous_variant	Zm00001eb404070_T001
9	160783252	PZE09150062504	C	T	SNV	missense_variant	Zm00001eb404070_T001
9	160783255	PZE09150062507	C	G	SNV	missense_variant	Zm00001eb404070_T001
9	160783258	PZE09150062510	C	G	SNV	missense_variant	Zm00001eb404070_T001
9	160783260	PZE09150062512	G	A	SNV	missense_variant	Zm00001eb404070_T001
9	160783273	PZE09150062525	T	C	SNV	missense_variant	Zm00001eb404070_T001
9	160783301	PZE09150062553	A	G	SNV	synonymous_variant	Zm00001eb404070_T001
9	160783316	PZE09150062568	C	T	SNV	synonymous_variant	Zm00001eb404070_T001
9	160783327	PZE09150062579	C	T	SNV	missense_variant	Zm00001eb404070_T001
9	160783330	PZE09150062582	G	T	SNV	missense_variant	Zm00001eb404070_T001
9	160783341	PZE09150062593	G	A	SNV	missense_variant	Zm00001eb404070_T001
9	160783371	PZE09150062623	T	A	SNV	missense_variant	Zm00001eb404070_T001
9	160783374	PZE09150062626	C	G	SNV	missense_variant	Zm00001eb404070_T001
9	160783407	PZE09150062659	T	C	SNV	missense_variant	Zm00001eb404070_T001
9	160783430	PZE09150062682	T	A	SNV	synonymous_variant	Zm00001eb404070_T001
9	160783441	PZE09150062693	G	A	SNV	missense_variant	Zm00001eb404070_T001
9	160783444	PZE09150062696	C	T	SNV	missense_variant	Zm00001eb404070_T001
9	160783445	PZE09150062697	G	A	SNV	synonymous_variant	Zm00001eb404070_T001
9	160783468	PZE09150062720	G	A	SNV	missense_variant	Zm00001eb404070_T001
9	160783490	PZE09150062742	T	G	SNV	missense_variant	Zm00001eb404070_T001
9	160783495	PZE09150062747	G	A	SNV	missense_variant	Zm00001eb404070_T001
9	160783523	PZE09150062775	C	A	SNV	missense_variant	Zm00001eb404070_T001
9	160783551	PZE09150062803	G	A	SNV	missense_variant	Zm00001eb404070_T001
9	160783552	PZE09150062804	T	C	SNV	missense_variant	Zm00001eb404070_T001
9	160783557	PZE09150062809	G	A	SNV	missense_variant	Zm00001eb404070_T001
9	160783587	PZE09150062839	A	T	SNV	missense_variant	Zm00001eb404070_T001
9	160783647	PZE09150062899	T	C	SNV	missense_variant	Zm00001eb404070_T001
9	160783668	PZE09150062920	G	A	SNV	missense_variant	Zm00001eb404070_T001
9	160783678	PZE09150062930	G	A	SNV	missense_variant	Zm00001eb404070_T001
9	160783679	PZE09150062931	A	G	SNV	synonymous_variant	Zm00001eb404070_T001
9	160783712	PZE09150062964	A	G	SNV	synonymous_variant	Zm00001eb404070_T001
9	160783732	PZE09150062984	C	T	SNV	missense_variant	Zm00001eb404070_T001
9	160783759	PZE09150063011	C	T	SNV	missense_variant	Zm00001eb404070_T001
9	160783765	PZE09150063017	T	C	SNV	missense_variant	Zm00001eb404070_T001
9	160783767	PZE09150063019	A	C	SNV	missense_variant	Zm00001eb404070_T001
9	160783775	PZE09150063027	A	T	SNV	synonymous_variant	Zm00001eb404070_T001
9	160783798	PZE09150063050	C	A	SNV	missense_variant	Zm00001eb404070_T001
9	160783818	PZE09150063070	T	C	SNV	missense_variant	Zm00001eb404070_T001
9	160783848	PZE09150063100	G	A	SNV	missense_variant	Zm00001eb404070_T001
9	160783864	PZE09150063116	T	A	SNV	missense_variant	Zm00001eb404070_T001
9	160783893	PZE09150063145	G	A	SNV	missense_variant	Zm00001eb404070_T001
9	160783923	PZE09150063175	G	T	SNV	missense_variant	Zm00001eb404070_T001
9	160783938	PZE09150063190	A	G	SNV	missense_variant	Zm00001eb404070_T001
9	160783961	PZE09150063213	C	T	SNV	synonymous_variant	Zm00001eb404070_T001
9	160783995	PZE09150063247	T	C	SNV	missense_variant	Zm00001eb404070_T001
9	160784009	PZE09150063261	C	T	SNV	synonymous_variant	Zm00001eb404070_T001
9	160784046	PZE09150063298	T	C	SNV	missense_variant	Zm00001eb404070_T001
9	160784059	PZE09150063311	G	A	SNV	missense_variant	Zm00001eb404070_T001
9	160784124	PZE09150063376	G	T	SNV	missense_variant	Zm00001eb404070_T001
9	160784126	PZE09150063378	T	A	SNV	synonymous_variant	Zm00001eb404070_T001
9	160784151	PZE09150063403	G	T	SNV	missense_variant	Zm00001eb404070_T001
9	160784154	PZE09150063406	G	T	SNV	missense_variant	Zm00001eb404070_T001
9	160784157	PZE09150063409	T	C	SNV	missense_variant	Zm00001eb404070_T001
9	160784169	PZE09150063421	G	T	SNV	missense_variant	Zm00001eb404070_T001
9	160784174	PZE09150063426	C	T	SNV	synonymous_variant	Zm00001eb404070_T001
9	160784182	PZE09150063434	C	A	SNV	missense_variant	Zm00001eb404070_T001
9	160784187	PZE09150063439	T	C	SNV	missense_variant	Zm00001eb404070_T001
9	160784199	PZE09150063451	T	C	SNV	missense_variant	Zm00001eb404070_T001
9	160784238	PZE09150063490	G	A	SNV	missense_variant	Zm00001eb404070_T001
9	160784351	PZE09150063603	A	T	SNV	missense_variant	Zm00001eb404070_T001
9	160784358	PZE09150063610	T	C	SNV	missense_variant	Zm00001eb404070_T001
9	160784375	PZE09150063627	G	A	SNV	synonymous_variant	Zm00001eb404070_T001
9	160784390	PZE09150063642	G	T	SNV	synonymous_variant	Zm00001eb404070_T001
9	160784423	PZE09150063675	C	A	SNV	synonymous_variant	Zm00001eb404070_T001
9	160784424	PZE09150063677	GG	G	Deletion	frameshift_variant	Zm00001eb404070_T001
9	160784426	PZE09150063678	C	T	SNV	synonymous_variant	Zm00001eb404070_T001
9	160784429	PZE09150063681	C	A	SNV	synonymous_variant	Zm00001eb404070_T001
9	160784446	PZE09150063698	T	C	SNV	missense_variant	Zm00001eb404070_T001
9	160784453	PZE09150063705	C	G	SNV	missense_variant	Zm00001eb404070_T001
9	160784475	PZE09150063727	A	G	SNV	missense_variant	Zm00001eb404070_T001
9	160784487	PZE09150063739	A	G	SNV	missense_variant	Zm00001eb404070_T001
9	160784543	PZE09150063795	T	C	SNV	synonymous_variant	Zm00001eb404070_T001
9	160784559	PZE09150063811	C	T	SNV	missense_variant	Zm00001eb404070_T001
9	160784582	PZE09150063834	T	C	SNV	synonymous_variant	Zm00001eb404070_T001
9	160784597	PZE09150063849	A	C	SNV	synonymous_variant	Zm00001eb404070_T001
9	160784619	PZE09150063871	T	G	SNV	missense_variant	Zm00001eb404070_T001
9	160784633	PZE09150063885	G	A	SNV	synonymous_variant	Zm00001eb404070_T001
9	160784637	PZE09150063889	A	C	SNV	missense_variant	Zm00001eb404070_T001
9	160784640	PZE09150063892	T	C	SNV	missense_variant	Zm00001eb404070_T001
9	160784644	PZE09150063896	G	A	SNV	missense_variant	Zm00001eb404070_T001
9	160784648	PZE09150063900	A	G	SNV	synonymous_variant	Zm00001eb404070_T001
9	160784672	PZE09150063924	G	T	SNV	missense_variant	Zm00001eb404070_T001
9	160784749	PZE09150064001	C	T	SNV	missense_variant	Zm00001eb404070_T001
9	160784750	PZE09150064002	T	A	SNV	synonymous_variant	Zm00001eb404070_T001
9	160784812	PZE09150064064	G	C	SNV	missense_variant	Zm00001eb404070_T001
9	160784820	PZE09150064072	C	T	SNV	missense_variant	Zm00001eb404070_T001
9	160784864	PZE09150064116	G	A	SNV	synonymous_variant	Zm00001eb404070_T001
9	160784883	PZE09150064135	T	C	SNV	missense_variant	Zm00001eb404070_T001
9	160784902	PZE09150064154	C	T	SNV	missense_variant	Zm00001eb404070_T001
9	160784903	PZE09150064155	C	A	SNV	missense_variant	Zm00001eb404070_T001
9	160784932	PZE09150064184	C	T	SNV	missense_variant	Zm00001eb404070_T001
9	160784971	PZE09150064223	C	T	SNV	missense_variant	Zm00001eb404070_T001
9	160785002	PZE09150064254	C	T	SNV	synonymous_variant	Zm00001eb404070_T001
9	160785040	PZE09150064292	G	C	SNV	missense_variant	Zm00001eb404070_T001
9	160785058	PZE09150064310	T	C	SNV	missense_variant	Zm00001eb404070_T001
9	160785072	PZE09150064324	G	A	SNV	missense_variant	Zm00001eb404070_T001
9	160785089	PZE09150064341	C	T	SNV	synonymous_variant	Zm00001eb404070_T001
9	160785110	PZE09150064362	C	T	SNV	synonymous_variant	Zm00001eb404070_T001
9	160785119	PZE09150064371	A	G	SNV	synonymous_variant	Zm00001eb404070_T001
9	160785126	PZE09150064378	G	A	SNV	missense_variant	Zm00001eb404070_T001
9	160785139	PZE09150064391	T	C	SNV	missense_variant	Zm00001eb404070_T001
9	160785180	PZE09150064432	A	G	SNV	missense_variant	Zm00001eb404070_T001
9	160785189	PZE09150064441	G	A	SNV	missense_variant	Zm00001eb404070_T001
9	160785210	PZE09150064462	G	A	SNV	missense_variant	Zm00001eb404070_T001
9	160785222	PZE09150064474	G	A	SNV	missense_variant	Zm00001eb404070_T001
9	160785223	PZE09150064475	C	T	SNV	missense_variant	Zm00001eb404070_T001
9	160785253	PZE09150064505	T	C	SNV	missense_variant	Zm00001eb404070_T001
9	160785264	PZE09150064516	G	A	SNV	missense_variant	Zm00001eb404070_T001
9	160785341	PZE09150064593	A	C	SNV	synonymous_variant	Zm00001eb404070_T001
9	160785479	PZE09150064731	G	T	SNV	synonymous_variant	Zm00001eb404070_T001
9	160785529	PZE09150064781	A	G	SNV	missense_variant	Zm00001eb404070_T001
9	160785593	PZE09150064845	A	G	SNV	synonymous_variant	Zm00001eb404070_T001
9	160785603	PZE09150064855	C	A	SNV	missense_variant	Zm00001eb404070_T001
9	160785611	PZE09150064863	T	G	SNV	synonymous_variant	Zm00001eb404070_T001
9	160785636	PZE09150064888	C	G	SNV	missense_variant	Zm00001eb404070_T001
9	160785706	PZE09150064958	T	C	SNV	missense_variant	Zm00001eb404070_T001
9	160785730	PZE09150064982	A	T	SNV	missense_variant	Zm00001eb404070_T001
9	160786029	PZE09150065281	C	A	SNV	missense_variant	Zm00001eb404070_T001
9	160786506	PZE09150065758	T	C	SNV	synonymous_variant	Zm00001eb404070_T001
9	160786674	PZE09150065926	A	G	SNV	synonymous_variant	Zm00001eb404070_T001
9	160786819	PZE09150066071	C	T	SNV	synonymous_variant	Zm00001eb404070_T001
9	160786822	PZE09150066074	G	A	SNV	synonymous_variant	Zm00001eb404070_T001
9	160787127	PZE09150066379	A	G	SNV	synonymous_variant	Zm00001eb404070_T001
9	160787241	PZE09150066493	C	T	SNV	synonymous_variant	Zm00001eb404070_T001
9	160787331	PZE09150066583	T	G	SNV	synonymous_variant	Zm00001eb404070_T001
9	160787337	PZE09150066589	A	G	SNV	synonymous_variant	Zm00001eb404070_T001
9	160787340	PZE09150066592	G	A	SNV	synonymous_variant	Zm00001eb404070_T001
9	160787370	PZE09150066622	A	G	SNV	synonymous_variant	Zm00001eb404070_T001
9	160787391	PZE09150066643	A	G	SNV	synonymous_variant	Zm00001eb404070_T001
9	160787394	PZE09150066646	A	G	SNV	synonymous_variant	Zm00001eb404070_T001
9	160787403	PZE09150066655	G	C	SNV	missense_variant	Zm00001eb404070_T001
9	160787426	PZE09150066678	C	T	SNV	missense_variant	Zm00001eb404070_T001
9	160787432	PZE09150066684	C	T	SNV	missense_variant	Zm00001eb404070_T001
9	160787433	PZE09150066685	C	T	SNV	synonymous_variant	Zm00001eb404070_T001
9	160787442	PZE09150066694	G	A	SNV	synonymous_variant	Zm00001eb404070_T001
9	160787493	PZE09150066745	G	A	SNV	synonymous_variant	Zm00001eb404070_T001
9	160787496	PZE09150066748	C	A	SNV	missense_variant	Zm00001eb404070_T001
9	160787500	PZE09150066752	A	G	SNV	missense_variant	Zm00001eb404070_T001
9	160787503	PZE09150066755	T	C	SNV	missense_variant	Zm00001eb404070_T001
9	160787508	PZE09150066760	T	A	SNV	missense_variant	Zm00001eb404070_T001
9	160787566	PZE09150066818	G	A	SNV	missense_variant	Zm00001eb404070_T001
9	160787601	PZE09150066853	A	G	SNV	synonymous_variant	Zm00001eb404070_T001
9	160787632	PZE09150066884	C	T	SNV	missense_variant	Zm00001eb404070_T001
9	160787652	PZE09150066904	C	T	SNV	synonymous_variant	Zm00001eb404070_T001
9	160787663	PZE09150066915	G	T	SNV	missense_variant	Zm00001eb404070_T001
9	160787727	PZE09150066979	A	G	SNV	synonymous_variant	Zm00001eb404070_T001
9	160787737	PZE09150066989	A	G	SNV	missense_variant	Zm00001eb404070_T001
9	160787831	PZE09150067083	T	C	SNV	missense_variant	Zm00001eb404070_T001
9	160787883	PZE09150067135	T	C	SNV	synonymous_variant	Zm00001eb404070_T001
9	160787899	PZE09150067151	T	C	SNV	missense_variant	Zm00001eb404070_T001
9	160787939	PZE09150067191	C	G	SNV	missense_variant	Zm00001eb404070_T001
9	160787943	PZE09150067195	T	C	SNV	synonymous_variant	Zm00001eb404070_T001
9	160787945	PZE09150067197	G	A	SNV	missense_variant	Zm00001eb404070_T001
9	160787946	PZE09150067198	C	A	SNV	missense_variant	Zm00001eb404070_T001
9	160787959	PZE09150067211	C	T	SNV	missense_variant	Zm00001eb404070_T001
9	160787990	PZE09150067242	G	A	SNV	missense_variant	Zm00001eb404070_T001
9	160787993	PZE09150067245	C	T	SNV	missense_variant	Zm00001eb404070_T001
9	160787995	PZE09150067247	C	G	SNV	missense_variant	Zm00001eb404070_T001
9	160788098	PZE09150067350	G	T	SNV	missense_variant	Zm00001eb404070_T001
9	160788102	PZE09150067354	C	T	SNV	synonymous_variant	Zm00001eb404070_T001
9	160788118	PZE09150067370	G	C	SNV	missense_variant	Zm00001eb404070_T001
9	160788134	PZE09150067386	C	T	SNV	missense_variant	Zm00001eb404070_T001
9	160788180	PZE09150067432	C	T	SNV	synonymous_variant	Zm00001eb404070_T001
9	160788213	PZE09150067465	A	G	SNV	synonymous_variant	Zm00001eb404070_T001
9	160788241	PZE09150067493	G	T	SNV	missense_variant	Zm00001eb404070_T001
9	160788250	PZE09150067502	A	G	SNV	missense_variant	Zm00001eb404070_T001
9	160788309	PZE09150067561	G	A	SNV	synonymous_variant	Zm00001eb404070_T001
9	160788318	PZE09150067570	C	T	SNV	synonymous_variant	Zm00001eb404070_T001
9	160788616	PZE09150067868	T	C	SNV	synonymous_variant	Zm00001eb404070_T001
9	160788649	PZE09150067901	G	A	SNV	synonymous_variant	Zm00001eb404070_T001
9	160788709	PZE09150067961	G	A	SNV	synonymous_variant	Zm00001eb404070_T001
9	160788769	PZE09150068021	G	A	SNV	synonymous_variant	Zm00001eb404070_T001
9	160789908	PZE09150069160	G	A	SNV	synonymous_variant	Zm00001eb404070_T001
9	160790171	PZE09150069423	C	T	SNV	missense_variant	Zm00001eb404070_T001
9	160790259	PZE09150069511	T	C	SNV	synonymous_variant	Zm00001eb404070_T001
9	160790344	S9_154393857	G	A	SNV	missense_variant	Zm00001eb404070_T001
9	160801395	PZE09150080647	G	A	SNV	synonymous_variant	Zm00001eb404080_T001
9	160801395	PZE09150080647	G	A	SNV	synonymous_variant	Zm00001eb404080_T002
9	160801428	PZE09150080680	G	A	SNV	synonymous_variant	Zm00001eb404080_T002
9	160801428	PZE09150080680	G	A	SNV	synonymous_variant	Zm00001eb404080_T001
9	160803377	PZE09150082629	C	T	SNV	missense_variant	Zm00001eb404080_T002
9	160803377	PZE09150082629	C	T	SNV	missense_variant	Zm00001eb404080_T001
9	160803400	PZE09150082652	C	T	SNV	synonymous_variant	Zm00001eb404080_T002
9	160803400	PZE09150082652	C	T	SNV	synonymous_variant	Zm00001eb404080_T001
9	160803543	PZE09150082795	C	G	SNV	missense_variant	Zm00001eb404080_T002
9	160803560	PZE09150082812	T	C	SNV	missense_variant	Zm00001eb404080_T002
9	160803573	PZE09150082825	C	T	SNV	missense_variant	Zm00001eb404080_T002
9	160803574	PZE09150082826	A	G	SNV	missense_variant	Zm00001eb404080_T002
9	160803577	PZE09150082829	G	A	SNV	missense_variant	Zm00001eb404080_T002
9	160803771	PZE09150083023	C	T	SNV	synonymous_variant	Zm00001eb404080_T001
9	160803771	PZE09150083023	C	T	SNV	synonymous_variant	Zm00001eb404080_T002
9	160803780	PZE09150083032	C	T	SNV	synonymous_variant	Zm00001eb404080_T002
9	160803780	PZE09150083032	C	T	SNV	synonymous_variant	Zm00001eb404080_T001
9	160803856	PZE09150083108	C	G	SNV	missense_variant	Zm00001eb404080_T001
9	160803856	PZE09150083108	C	G	SNV	missense_variant	Zm00001eb404080_T002
9	160804003	PZE09150083255	C	T	SNV	missense_variant	Zm00001eb404080_T001
9	160804003	PZE09150083255	C	T	SNV	missense_variant	Zm00001eb404080_T002
9	160804154	PZE09150083406	T	C	SNV	missense_variant	Zm00001eb404080_T001
9	160804154	PZE09150083406	T	C	SNV	missense_variant	Zm00001eb404080_T002
9	160804162	PZE09150083414	A	T	SNV	synonymous_variant	Zm00001eb404080_T001
9	160804162	PZE09150083414	A	T	SNV	synonymous_variant	Zm00001eb404080_T002
9	160804187	PZE09150083439	C	A	SNV	missense_variant	Zm00001eb404080_T002
9	160804187	PZE09150083439	C	A	SNV	missense_variant	Zm00001eb404080_T001
9	160804218	PZE09150083470	T	C	SNV	missense_variant	Zm00001eb404080_T001
9	160804218	PZE09150083470	T	C	SNV	synonymous_variant	Zm00001eb404080_T003
9	160804218	PZE09150083470	T	C	SNV	missense_variant	Zm00001eb404080_T002
9	160804232	PZE09150083484	T	A	SNV	missense_variant	Zm00001eb404080_T002
9	160804232	PZE09150083484	T	A	SNV	missense_variant	Zm00001eb404080_T001
9	160804232	PZE09150083484	T	A	SNV	missense_variant	Zm00001eb404080_T003
9	160804261	PZE09150083513	G	A	SNV	synonymous_variant	Zm00001eb404080_T002
9	160804261	PZE09150083513	G	A	SNV	missense_variant	Zm00001eb404080_T003
9	160804261	PZE09150083513	G	A	SNV	synonymous_variant	Zm00001eb404080_T001
9	160804290	PZE09150083542	T	A	SNV	missense_variant	Zm00001eb404080_T002
9	160804290	PZE09150083542	T	A	SNV	missense_variant	Zm00001eb404080_T001
9	160804403	PZE09150083655	T	C	SNV	missense_variant	Zm00001eb404080_T003
9	160804403	PZE09150083655	T	C	SNV	missense_variant	Zm00001eb404080_T001
9	160804403	PZE09150083655	T	C	SNV	missense_variant	Zm00001eb404080_T002
9	160804428	PZE09150083680	G	A	SNV	synonymous_variant	Zm00001eb404080_T002
9	160804428	PZE09150083680	G	A	SNV	synonymous_variant	Zm00001eb404080_T001
9	160804428	PZE09150083680	G	A	SNV	synonymous_variant	Zm00001eb404080_T003
9	160804464	PZE09150083716	G	A	SNV	synonymous_variant	Zm00001eb404080_T001
9	160804464	PZE09150083716	G	A	SNV	synonymous_variant	Zm00001eb404080_T002
9	160804464	PZE09150083716	G	A	SNV	synonymous_variant	Zm00001eb404080_T003
9	160804619	PZE09150083871	T	C	SNV	synonymous_variant	Zm00001eb404080_T001
9	160804619	PZE09150083871	T	C	SNV	synonymous_variant	Zm00001eb404080_T003
9	160804619	PZE09150083871	T	C	SNV	synonymous_variant	Zm00001eb404080_T002
9	160804662	PZE09150083914	T	C	SNV	missense_variant	Zm00001eb404080_T002
9	160804662	PZE09150083914	T	C	SNV	missense_variant	Zm00001eb404080_T003
9	160804662	PZE09150083914	T	C	SNV	missense_variant	Zm00001eb404080_T001
9	160804667	PZE09150083919	A	G	SNV	synonymous_variant	Zm00001eb404080_T003
9	160804667	PZE09150083919	A	G	SNV	synonymous_variant	Zm00001eb404080_T001
9	160804667	PZE09150083919	A	G	SNV	synonymous_variant	Zm00001eb404080_T002
9	160804668	PZE09150083920	C	G	SNV	missense_variant	Zm00001eb404080_T003
9	160804668	PZE09150083920	C	G	SNV	missense_variant	Zm00001eb404080_T002
9	160804668	PZE09150083920	C	G	SNV	missense_variant	Zm00001eb404080_T001
9	160804678	PZE09150083930	C	T	SNV	missense_variant	Zm00001eb404080_T003
9	160804678	PZE09150083930	C	T	SNV	missense_variant	Zm00001eb404080_T002
9	160804678	PZE09150083930	C	T	SNV	missense_variant	Zm00001eb404080_T001
9	160804700	PZE09150083952	G	A	SNV	synonymous_variant	Zm00001eb404080_T001
9	160804700	PZE09150083952	G	A	SNV	synonymous_variant	Zm00001eb404080_T002
9	160804700	PZE09150083952	G	A	SNV	synonymous_variant	Zm00001eb404080_T003
9	160804727	PZE09150083979	A	G	SNV	synonymous_variant	Zm00001eb404080_T001
9	160804727	PZE09150083979	A	G	SNV	synonymous_variant	Zm00001eb404080_T003
9	160804727	PZE09150083979	A	G	SNV	synonymous_variant	Zm00001eb404080_T002
9	160804762	PZE09150084014	T	C	SNV	missense_variant	Zm00001eb404080_T001
9	160804762	PZE09150084014	T	C	SNV	missense_variant	Zm00001eb404080_T002
9	160804762	PZE09150084014	T	C	SNV	missense_variant	Zm00001eb404080_T003
9	160804769	PZE09150084021	C	T	SNV	synonymous_variant	Zm00001eb404080_T003
9	160804769	PZE09150084021	C	T	SNV	synonymous_variant	Zm00001eb404080_T001
9	160804769	PZE09150084021	C	T	SNV	synonymous_variant	Zm00001eb404080_T002
9	160804771	PZE09150084023	A	G	SNV	missense_variant	Zm00001eb404080_T001
9	160804771	PZE09150084023	A	G	SNV	missense_variant	Zm00001eb404080_T002
9	160804771	PZE09150084023	A	G	SNV	missense_variant	Zm00001eb404080_T003
9	160804844	PZE09150084096	G	A	SNV	synonymous_variant	Zm00001eb404080_T003
9	160804844	PZE09150084096	G	A	SNV	synonymous_variant	Zm00001eb404080_T002
9	160804844	PZE09150084096	G	A	SNV	synonymous_variant	Zm00001eb404080_T001
9	160804848	PZE09150084100	G	A	SNV	missense_variant	Zm00001eb404080_T003
9	160804848	PZE09150084100	G	A	SNV	missense_variant	Zm00001eb404080_T001
9	160804848	PZE09150084100	G	A	SNV	missense_variant	Zm00001eb404080_T002
9	160804853	PZE09150084105	A	G	SNV	synonymous_variant	Zm00001eb404080_T003
9	160804853	PZE09150084105	A	G	SNV	synonymous_variant	Zm00001eb404080_T002
9	160804853	PZE09150084105	A	G	SNV	synonymous_variant	Zm00001eb404080_T001
9	160804860	PZE09150084112	T	C	SNV	missense_variant	Zm00001eb404080_T002
9	160804860	PZE09150084112	T	C	SNV	missense_variant	Zm00001eb404080_T003
9	160804860	PZE09150084112	T	C	SNV	missense_variant	Zm00001eb404080_T001
9	160804880	PZE09150084132	A	C	SNV	missense_variant	Zm00001eb404080_T001
9	160804880	PZE09150084132	A	C	SNV	missense_variant	Zm00001eb404080_T003
9	160804880	PZE09150084132	A	C	SNV	missense_variant	Zm00001eb404080_T002
9	160804887	PZE09150084139	A	C	SNV	missense_variant	Zm00001eb404080_T003
9	160804887	PZE09150084139	A	C	SNV	missense_variant	Zm00001eb404080_T002
9	160804887	PZE09150084139	A	C	SNV	missense_variant	Zm00001eb404080_T001
9	160804888	PZE09150084140	C	A	SNV	missense_variant	Zm00001eb404080_T003
9	160804888	PZE09150084140	C	A	SNV	missense_variant	Zm00001eb404080_T001
9	160804888	PZE09150084140	C	A	SNV	missense_variant	Zm00001eb404080_T002
9	160804890	PZE09150084142	T	A	SNV	missense_variant	Zm00001eb404080_T002
9	160804890	PZE09150084142	T	A	SNV	missense_variant	Zm00001eb404080_T003
9	160804890	PZE09150084142	T	A	SNV	missense_variant	Zm00001eb404080_T001
9	160804897	PZE09150084149	G	A	SNV	missense_variant	Zm00001eb404080_T001
9	160804897	PZE09150084149	G	A	SNV	missense_variant	Zm00001eb404080_T002
9	160804897	PZE09150084149	G	A	SNV	missense_variant	Zm00001eb404080_T003
9	160804905	PZE09150084157	C	T	SNV	missense_variant	Zm00001eb404080_T003
9	160804905	PZE09150084157	C	T	SNV	missense_variant	Zm00001eb404080_T002
9	160804905	PZE09150084157	C	T	SNV	missense_variant	Zm00001eb404080_T001
9	160804910	PZE09150084162	C	A	SNV	missense_variant	Zm00001eb404080_T001
9	160804910	PZE09150084162	C	A	SNV	missense_variant	Zm00001eb404080_T003
9	160804910	PZE09150084162	C	A	SNV	missense_variant	Zm00001eb404080_T002
9	160804972	PZE09150084224	G	A	SNV	missense_variant	Zm00001eb404080_T001
9	160804972	PZE09150084224	G	A	SNV	missense_variant	Zm00001eb404080_T003
9	160804972	PZE09150084224	G	A	SNV	missense_variant	Zm00001eb404080_T002
9	160804992	PZE09150084244	G	A	SNV	missense_variant	Zm00001eb404080_T002
9	160804992	PZE09150084244	G	A	SNV	missense_variant	Zm00001eb404080_T001
9	160804992	PZE09150084244	G	A	SNV	missense_variant	Zm00001eb404080_T003
9	160805021	PZE09150084273	A	T	SNV	synonymous_variant	Zm00001eb404080_T003
9	160805021	PZE09150084273	A	T	SNV	synonymous_variant	Zm00001eb404080_T002
9	160805021	PZE09150084273	A	T	SNV	synonymous_variant	Zm00001eb404080_T001
9	160805078	PZE09150084330	G	A	SNV	synonymous_variant	Zm00001eb404080_T001
9	160805078	PZE09150084330	G	A	SNV	synonymous_variant	Zm00001eb404080_T003
9	160805078	PZE09150084330	G	A	SNV	synonymous_variant	Zm00001eb404080_T002
9	160805289	PZE09150084541	T	C	SNV	synonymous_variant	Zm00001eb404080_T003
9	160805289	PZE09150084541	T	C	SNV	synonymous_variant	Zm00001eb404080_T001
9	160805289	PZE09150084541	T	C	SNV	synonymous_variant	Zm00001eb404080_T002
9	160805440	PZE09150084692	C	T	SNV	synonymous_variant	Zm00001eb404080_T001
9	160805440	PZE09150084692	C	T	SNV	synonymous_variant	Zm00001eb404080_T002
9	160805440	PZE09150084692	C	T	SNV	synonymous_variant	Zm00001eb404080_T003
9	160805644	PZE09150084896	C	T	SNV	synonymous_variant	Zm00001eb404080_T003
9	160805644	PZE09150084896	C	T	SNV	synonymous_variant	Zm00001eb404080_T002
9	160805644	PZE09150084896	C	T	SNV	synonymous_variant	Zm00001eb404080_T001
9	160806010	PZE09150085262	T	C	SNV	synonymous_variant	Zm00001eb404080_T002
9	160806010	PZE09150085262	T	C	SNV	synonymous_variant	Zm00001eb404080_T003
9	160806010	PZE09150085262	T	C	SNV	synonymous_variant	Zm00001eb404080_T001
9	160806026	PZE09150085278	G	A	SNV	missense_variant	Zm00001eb404080_T001
9	160806026	PZE09150085278	G	A	SNV	missense_variant	Zm00001eb404080_T002
9	160806026	PZE09150085278	G	A	SNV	missense_variant	Zm00001eb404080_T003
9	160813015	PZE09150092266	T	C	SNV	synonymous_variant	Zm00001eb404080_T003
9	160813015	PZE09150092266	T	C	SNV	synonymous_variant	Zm00001eb404080_T002
9	160813611	PZE09150092862	C	T	SNV	missense_variant	Zm00001eb404080_T003
9	160813611	PZE09150092862	C	T	SNV	missense_variant	Zm00001eb404080_T002
9	160813835	PZE09150093086	C	A	SNV	missense_variant	Zm00001eb404080_T003
9	160813835	PZE09150093086	C	A	SNV	missense_variant	Zm00001eb404080_T002
9	160814041	PZE09150093292	C	T	SNV	missense_variant	Zm00001eb404080_T002
9	160814041	PZE09150093292	C	T	SNV	missense_variant	Zm00001eb404080_T003
9	160814081	PZE09150093332	A	G	SNV	synonymous_variant	Zm00001eb404080_T003
9	160814081	PZE09150093332	A	G	SNV	synonymous_variant	Zm00001eb404080_T002
9	160814224	PZE09150093475	G	A	SNV	synonymous_variant	Zm00001eb404080_T002
9	160814224	PZE09150093475	G	A	SNV	synonymous_variant	Zm00001eb404080_T003
9	160814233	PZE09150093484	T	C	SNV	synonymous_variant	Zm00001eb404080_T002
9	160814233	PZE09150093484	T	C	SNV	synonymous_variant	Zm00001eb404080_T003
9	160814239	PZE09150093490	G	T	SNV	synonymous_variant	Zm00001eb404080_T002
9	160814239	PZE09150093490	G	T	SNV	synonymous_variant	Zm00001eb404080_T003
9	160814951	PZE09150094202	T	A	SNV	missense_variant	Zm00001eb404080_T003
9	160814951	PZE09150094202	T	A	SNV	missense_variant	Zm00001eb404080_T002
9	160815008	PZE09150094259	G	A	SNV	missense_variant	Zm00001eb404080_T003
9	160815008	PZE09150094259	G	A	SNV	missense_variant	Zm00001eb404080_T002
9	160815015	PZE09150094266	A	C	SNV	missense_variant	Zm00001eb404080_T003
9	160815015	PZE09150094266	A	C	SNV	missense_variant	Zm00001eb404080_T002
9	160815415	PZE09150094666	G	T	SNV	synonymous_variant	Zm00001eb404080_T003
9	160815415	PZE09150094666	G	T	SNV	synonymous_variant	Zm00001eb404080_T002
9	160815564	PZE09150094815	A	G	SNV	synonymous_variant	Zm00001eb404080_T002
9	160815564	PZE09150094815	A	G	SNV	synonymous_variant	Zm00001eb404080_T003
9	160815578	PZE09150094829	G	A	SNV	synonymous_variant	Zm00001eb404080_T003
9	160815578	PZE09150094829	G	A	SNV	synonymous_variant	Zm00001eb404080_T002
9	160816454	PZE09150095705	A	G	SNV	synonymous_variant	Zm00001eb404080_T003
9	160816454	PZE09150095705	A	G	SNV	synonymous_variant	Zm00001eb404080_T002
9	160816503	PZE09150095754	T	A	SNV	synonymous_variant	Zm00001eb404080_T002
9	160816503	PZE09150095754	T	A	SNV	synonymous_variant	Zm00001eb404080_T003
9	160816529	PZE09150095780	C	T	SNV	missense_variant	Zm00001eb404080_T003
9	160816529	PZE09150095780	C	T	SNV	missense_variant	Zm00001eb404080_T002
9	160816530	PZE09150095781	G	A	SNV	synonymous_variant	Zm00001eb404080_T003
9	160816530	PZE09150095781	G	A	SNV	synonymous_variant	Zm00001eb404080_T002
9	160816566	PZE09150095817	A	G	SNV	synonymous_variant	Zm00001eb404080_T003
9	160816566	PZE09150095817	A	G	SNV	synonymous_variant	Zm00001eb404080_T002
9	160816783	PZE09150096034	A	G	SNV	synonymous_variant	Zm00001eb404080_T002
9	160816783	PZE09150096034	A	G	SNV	synonymous_variant	Zm00001eb404080_T003
9	160816789	PZE09150096040	G	A	SNV	synonymous_variant	Zm00001eb404080_T003
9	160816789	PZE09150096040	G	A	SNV	synonymous_variant	Zm00001eb404080_T002
9	160816822	PZE09150096073	G	A	SNV	synonymous_variant	Zm00001eb404080_T002
9	160816822	PZE09150096073	G	A	SNV	synonymous_variant	Zm00001eb404080_T003
9	160818376	S9_154421888	C	A	SNV	stop_gained	Zm00001eb404080_T003
9	160818376	S9_154421888	C	A	SNV	stop_gained	Zm00001eb404080_T002
9	160823749	PZE09150103000	G	A	SNV	missense_variant	Zm00001eb404090_T001
9	160823763	PZE09150103014	A	G	SNV	missense_variant	Zm00001eb404090_T001
9	160823775	PZE09150103026	C	G	SNV	missense_variant	Zm00001eb404090_T001
9	160823782	PZE09150103034	AG	A	Deletion	frameshift_variant	Zm00001eb404090_T001
9	160823794	PZE09150103045	A	G	SNV	missense_variant	Zm00001eb404090_T001
9	160823833	PZE09150103084	A	G	SNV	missense_variant	Zm00001eb404090_T003
9	160823833	PZE09150103084	A	G	SNV	missense_variant	Zm00001eb404090_T001
9	160823833	PZE09150103084	A	G	SNV	missense_variant	Zm00001eb404090_T002
9	160823974	PZE09150103225	A	G	SNV	synonymous_variant	Zm00001eb404090_T003
9	160823974	PZE09150103225	A	G	SNV	synonymous_variant	Zm00001eb404090_T002
9	160823974	PZE09150103225	A	G	SNV	synonymous_variant	Zm00001eb404090_T001
9	160823992	PZE09150103243	G	A	SNV	synonymous_variant	Zm00001eb404090_T001
9	160823992	PZE09150103243	G	A	SNV	synonymous_variant	Zm00001eb404090_T002
9	160823992	PZE09150103243	G	A	SNV	synonymous_variant	Zm00001eb404090_T003
9	160824064	PZE09150103315	C	T	SNV	synonymous_variant	Zm00001eb404090_T001
9	160824064	PZE09150103315	C	T	SNV	synonymous_variant	Zm00001eb404090_T002
9	160824064	PZE09150103315	C	T	SNV	synonymous_variant	Zm00001eb404090_T003
9	160824085	PZE09150103336	C	A	SNV	synonymous_variant	Zm00001eb404090_T003
9	160824085	PZE09150103336	C	A	SNV	synonymous_variant	Zm00001eb404090_T002
9	160824085	PZE09150103336	C	A	SNV	synonymous_variant	Zm00001eb404090_T001
9	160824087	PZE09150103338	A	C	SNV	missense_variant	Zm00001eb404090_T001
9	160824087	PZE09150103338	A	C	SNV	missense_variant	Zm00001eb404090_T002
9	160824087	PZE09150103338	A	C	SNV	missense_variant	Zm00001eb404090_T003
9	160824092	PZE09150103343	G	A	SNV	missense_variant	Zm00001eb404090_T003
9	160824092	PZE09150103343	G	A	SNV	missense_variant	Zm00001eb404090_T002
9	160824092	PZE09150103343	G	A	SNV	missense_variant	Zm00001eb404090_T001
9	160824106	PZE09150103357	G	A	SNV	synonymous_variant	Zm00001eb404090_T003
9	160824106	PZE09150103357	G	A	SNV	synonymous_variant	Zm00001eb404090_T001
9	160824106	PZE09150103357	G	A	SNV	synonymous_variant	Zm00001eb404090_T002
9	160824227	PZE09150103478	T	C	SNV	synonymous_variant	Zm00001eb404090_T003
9	160824227	PZE09150103478	T	C	SNV	synonymous_variant	Zm00001eb404090_T001
9	160824227	PZE09150103478	T	C	SNV	synonymous_variant	Zm00001eb404090_T002
9	160824231	PZE09150103482	G	A	SNV	missense_variant	Zm00001eb404090_T001
9	160824231	PZE09150103482	G	A	SNV	missense_variant	Zm00001eb404090_T002
9	160824231	PZE09150103482	G	A	SNV	missense_variant	Zm00001eb404090_T003
9	160824263	PZE09150103514	G	A	SNV	synonymous_variant	Zm00001eb404090_T002
9	160824263	PZE09150103514	G	A	SNV	synonymous_variant	Zm00001eb404090_T001
9	160824263	PZE09150103514	G	A	SNV	synonymous_variant	Zm00001eb404090_T003
9	160824283	PZE09150103534	G	A	SNV	synonymous_variant	Zm00001eb404090_T003
9	160824283	PZE09150103534	G	A	SNV	synonymous_variant	Zm00001eb404090_T002
9	160824283	PZE09150103534	G	A	SNV	synonymous_variant	Zm00001eb404090_T001
9	160824311	PZE09150103562	C	T	SNV	synonymous_variant	Zm00001eb404090_T001
9	160824311	PZE09150103562	C	T	SNV	synonymous_variant	Zm00001eb404090_T002
9	160824311	PZE09150103562	C	T	SNV	synonymous_variant	Zm00001eb404090_T003
9	160824316	PZE09150103567	A	G	SNV	missense_variant	Zm00001eb404090_T003
9	160824316	PZE09150103567	A	G	SNV	missense_variant	Zm00001eb404090_T001
9	160824316	PZE09150103567	A	G	SNV	missense_variant	Zm00001eb404090_T002
9	160824331	PZE09150103582	T	C	SNV	missense_variant	Zm00001eb404090_T001
9	160824331	PZE09150103582	T	C	SNV	missense_variant	Zm00001eb404090_T002
9	160824331	PZE09150103582	T	C	SNV	missense_variant	Zm00001eb404090_T003
9	160824337	PZE09150103588	G	A	SNV	missense_variant	Zm00001eb404090_T003
9	160824337	PZE09150103588	G	A	SNV	missense_variant	Zm00001eb404090_T002
9	160824337	PZE09150103588	G	A	SNV	missense_variant	Zm00001eb404090_T001
9	160824338	PZE09150103589	C	A	SNV	missense_variant	Zm00001eb404090_T001
9	160824338	PZE09150103589	C	A	SNV	missense_variant	Zm00001eb404090_T002
9	160824338	PZE09150103589	C	A	SNV	missense_variant	Zm00001eb404090_T003
9	160824356	PZE09150103607	T	C	SNV	synonymous_variant	Zm00001eb404090_T002
9	160824356	PZE09150103607	T	C	SNV	synonymous_variant	Zm00001eb404090_T001
9	160824356	PZE09150103607	T	C	SNV	synonymous_variant	Zm00001eb404090_T003
9	160824365	PZE09150103616	T	A	SNV	synonymous_variant	Zm00001eb404090_T003
9	160824365	PZE09150103616	T	A	SNV	synonymous_variant	Zm00001eb404090_T001
9	160824365	PZE09150103616	T	A	SNV	synonymous_variant	Zm00001eb404090_T002
9	160824398	PZE09150103649	T	A	SNV	synonymous_variant	Zm00001eb404090_T001
9	160824398	PZE09150103649	T	A	SNV	synonymous_variant	Zm00001eb404090_T002
9	160824398	PZE09150103649	T	A	SNV	synonymous_variant	Zm00001eb404090_T003
9	160824437	PZE09150103688	G	A	SNV	synonymous_variant	Zm00001eb404090_T002
9	160824437	PZE09150103688	G	A	SNV	synonymous_variant	Zm00001eb404090_T001
9	160824437	PZE09150103688	G	A	SNV	synonymous_variant	Zm00001eb404090_T003
9	160824443	PZE09150103694	C	A	SNV	synonymous_variant	Zm00001eb404090_T001
9	160824443	PZE09150103694	C	A	SNV	synonymous_variant	Zm00001eb404090_T002
9	160824443	PZE09150103694	C	A	SNV	synonymous_variant	Zm00001eb404090_T003
9	160824460	PZE09150103711	A	G	SNV	synonymous_variant	Zm00001eb404090_T002
9	160824460	PZE09150103711	A	G	SNV	synonymous_variant	Zm00001eb404090_T001
9	160824460	PZE09150103711	A	G	SNV	synonymous_variant	Zm00001eb404090_T003
9	160824479	PZE09150103730	C	T	SNV	synonymous_variant	Zm00001eb404090_T002
9	160824479	PZE09150103730	C	T	SNV	synonymous_variant	Zm00001eb404090_T001
9	160824479	PZE09150103730	C	T	SNV	synonymous_variant	Zm00001eb404090_T003
9	160824511	PZE09150103762	T	C	SNV	missense_variant	Zm00001eb404090_T001
9	160824511	PZE09150103762	T	C	SNV	missense_variant	Zm00001eb404090_T002
9	160824511	PZE09150103762	T	C	SNV	missense_variant	Zm00001eb404090_T003
9	160824536	PZE09150103787	C	A	SNV	missense_variant	Zm00001eb404090_T002
9	160824536	PZE09150103787	C	A	SNV	missense_variant	Zm00001eb404090_T001
9	160824536	PZE09150103787	C	A	SNV	missense_variant	Zm00001eb404090_T003
9	160824548	PZE09150103799	C	T	SNV	synonymous_variant	Zm00001eb404090_T002
9	160824548	PZE09150103799	C	T	SNV	synonymous_variant	Zm00001eb404090_T001
9	160824548	PZE09150103799	C	T	SNV	synonymous_variant	Zm00001eb404090_T003
9	160824568	PZE09150103819	A	G	SNV	missense_variant	Zm00001eb404090_T003
9	160824568	PZE09150103819	A	G	SNV	missense_variant	Zm00001eb404090_T001
9	160824568	PZE09150103819	A	G	SNV	missense_variant	Zm00001eb404090_T002
9	160824580	PZE09150103831	T	C	SNV	missense_variant	Zm00001eb404090_T003
9	160824580	PZE09150103831	T	C	SNV	missense_variant	Zm00001eb404090_T001
9	160824580	PZE09150103831	T	C	SNV	missense_variant	Zm00001eb404090_T002
9	160824584	PZE09150103835	T	C	SNV	synonymous_variant	Zm00001eb404090_T001
9	160824584	PZE09150103835	T	C	SNV	synonymous_variant	Zm00001eb404090_T002
9	160824584	PZE09150103835	T	C	SNV	synonymous_variant	Zm00001eb404090_T003
9	160824588	PZE09150103839	C	G	SNV	missense_variant	Zm00001eb404090_T002
9	160824588	PZE09150103839	C	G	SNV	missense_variant	Zm00001eb404090_T001
9	160824588	PZE09150103839	C	G	SNV	missense_variant	Zm00001eb404090_T003
9	160824594	PZE09150103845	G	A	SNV	missense_variant	Zm00001eb404090_T002
9	160824594	PZE09150103845	G	A	SNV	missense_variant	Zm00001eb404090_T001
9	160824594	PZE09150103845	G	A	SNV	missense_variant	Zm00001eb404090_T003
9	160824596	PZE09150103847	G	C	SNV	missense_variant	Zm00001eb404090_T003
9	160824596	PZE09150103847	G	C	SNV	missense_variant	Zm00001eb404090_T001
9	160824596	PZE09150103847	G	C	SNV	missense_variant	Zm00001eb404090_T002
9	160824635	PZE09150103886	C	G	SNV	missense_variant	Zm00001eb404090_T002
9	160824635	PZE09150103886	C	G	SNV	missense_variant	Zm00001eb404090_T001
9	160824635	PZE09150103886	C	G	SNV	missense_variant	Zm00001eb404090_T003
9	160824641	PZE09150103892	A	T	SNV	synonymous_variant	Zm00001eb404090_T001
9	160824641	PZE09150103892	A	T	SNV	synonymous_variant	Zm00001eb404090_T002
9	160824641	PZE09150103892	A	T	SNV	synonymous_variant	Zm00001eb404090_T003
9	160824711	PZE09150103962	T	A	SNV	missense_variant	Zm00001eb404090_T003
9	160824711	PZE09150103962	T	A	SNV	missense_variant	Zm00001eb404090_T002
9	160824711	PZE09150103962	T	A	SNV	missense_variant	Zm00001eb404090_T001
9	160824714	PZE09150103965	T	C	SNV	missense_variant	Zm00001eb404090_T003
9	160824714	PZE09150103965	T	C	SNV	missense_variant	Zm00001eb404090_T002
9	160824714	PZE09150103965	T	C	SNV	missense_variant	Zm00001eb404090_T001
9	160824726	PZE09150103977	T	A	SNV	missense_variant	Zm00001eb404090_T003
9	160824726	PZE09150103977	T	A	SNV	missense_variant	Zm00001eb404090_T002
9	160824726	PZE09150103977	T	A	SNV	missense_variant	Zm00001eb404090_T001
9	160824754	PZE09150104005	T	C	SNV	missense_variant	Zm00001eb404090_T002
9	160824754	PZE09150104005	T	C	SNV	missense_variant	Zm00001eb404090_T001
9	160824754	PZE09150104005	T	C	SNV	missense_variant	Zm00001eb404090_T003
9	160824759	PZE09150104010	C	T	SNV	missense_variant	Zm00001eb404090_T003
9	160824759	PZE09150104010	C	T	SNV	missense_variant	Zm00001eb404090_T001
9	160824759	PZE09150104010	C	T	SNV	missense_variant	Zm00001eb404090_T002
9	160824840	PZE09150104091	T	G	SNV	missense_variant	Zm00001eb404090_T002
9	160824840	PZE09150104091	T	G	SNV	missense_variant	Zm00001eb404090_T001
9	160824840	PZE09150104091	T	G	SNV	missense_variant	Zm00001eb404090_T003
9	160825044	PZE09150104295	A	G	SNV	synonymous_variant	Zm00001eb404090_T003
9	160825044	PZE09150104295	A	G	SNV	synonymous_variant	Zm00001eb404090_T001
9	160825044	PZE09150104295	A	G	SNV	synonymous_variant	Zm00001eb404090_T002
9	160825046	PZE09150104297	C	T	SNV	missense_variant	Zm00001eb404090_T003
9	160825046	PZE09150104297	C	T	SNV	missense_variant	Zm00001eb404090_T001
9	160825046	PZE09150104297	C	T	SNV	missense_variant	Zm00001eb404090_T002
9	160825255	PZE09150104506	G	A	SNV	missense_variant	Zm00001eb404090_T001
9	160825255	PZE09150104506	G	A	SNV	missense_variant	Zm00001eb404090_T002
9	160825255	PZE09150104506	G	A	SNV	missense_variant	Zm00001eb404090_T003
9	160825269	PZE09150104520	T	A	SNV	synonymous_variant	Zm00001eb404090_T003
9	160825269	PZE09150104520	T	A	SNV	synonymous_variant	Zm00001eb404090_T001
9	160825269	PZE09150104520	T	A	SNV	synonymous_variant	Zm00001eb404090_T002
9	160825400	PZE09150104651	C	T	SNV	synonymous_variant	Zm00001eb404090_T003
9	160825400	PZE09150104651	C	T	SNV	synonymous_variant	Zm00001eb404090_T001
9	160825400	PZE09150104651	C	T	SNV	synonymous_variant	Zm00001eb404090_T002
9	160825477	PZE09150104728	G	A	SNV	missense_variant	Zm00001eb404090_T003
9	160825477	PZE09150104728	G	A	SNV	missense_variant	Zm00001eb404090_T002
9	160825477	PZE09150104728	G	A	SNV	missense_variant	Zm00001eb404090_T001
9	160825491	PZE09150104742	A	G	SNV	missense_variant	Zm00001eb404090_T003
9	160825491	PZE09150104742	A	G	SNV	missense_variant	Zm00001eb404090_T001
9	160825491	PZE09150104742	A	G	SNV	missense_variant	Zm00001eb404090_T002
9	160825493	PZE09150104744	A	C	SNV	missense_variant	Zm00001eb404090_T003
9	160825493	PZE09150104744	A	C	SNV	missense_variant	Zm00001eb404090_T001
9	160825493	PZE09150104744	A	C	SNV	missense_variant	Zm00001eb404090_T002
9	160825549	PZE09150104800	G	A	SNV	missense_variant	Zm00001eb404090_T003
9	160825549	PZE09150104800	G	A	SNV	missense_variant	Zm00001eb404090_T002
9	160825549	PZE09150104800	G	A	SNV	missense_variant	Zm00001eb404090_T001
9	160825588	PZE09150104839	T	A	SNV	missense_variant	Zm00001eb404090_T003
9	160825588	PZE09150104839	T	A	SNV	missense_variant	Zm00001eb404090_T002
9	160825588	PZE09150104839	T	A	SNV	missense_variant	Zm00001eb404090_T001
9	160825601	PZE09150104852	G	A	SNV	synonymous_variant	Zm00001eb404090_T002
9	160825601	PZE09150104852	G	A	SNV	synonymous_variant	Zm00001eb404090_T001
9	160825601	PZE09150104852	G	A	SNV	synonymous_variant	Zm00001eb404090_T003
9	160825607	PZE09150104858	C	A	SNV	missense_variant	Zm00001eb404090_T002
9	160825607	PZE09150104858	C	A	SNV	missense_variant	Zm00001eb404090_T001
9	160825607	PZE09150104858	C	A	SNV	missense_variant	Zm00001eb404090_T003
9	160825616	PZE09150104867	G	A	SNV	synonymous_variant	Zm00001eb404090_T003
9	160825616	PZE09150104867	G	A	SNV	synonymous_variant	Zm00001eb404090_T002
9	160825616	PZE09150104867	G	A	SNV	synonymous_variant	Zm00001eb404090_T001
9	160825622	PZE09150104873	T	C	SNV	synonymous_variant	Zm00001eb404090_T001
9	160825622	PZE09150104873	T	C	SNV	synonymous_variant	Zm00001eb404090_T002
9	160825622	PZE09150104873	T	C	SNV	synonymous_variant	Zm00001eb404090_T003
9	160825741	PZE09150104992	C	T	SNV	missense_variant	Zm00001eb404090_T003
9	160825741	PZE09150104992	C	T	SNV	missense_variant	Zm00001eb404090_T001
9	160825741	PZE09150104992	C	T	SNV	missense_variant	Zm00001eb404090_T002
9	160825761	PZE09150105012	C	T	SNV	missense_variant	Zm00001eb404090_T001
9	160825761	PZE09150105012	C	T	SNV	missense_variant	Zm00001eb404090_T002
9	160825761	PZE09150105012	C	T	SNV	missense_variant	Zm00001eb404090_T003
9	160825853	PZE09150105104	G	A	SNV	synonymous_variant	Zm00001eb404090_T002
9	160825853	PZE09150105104	G	A	SNV	synonymous_variant	Zm00001eb404090_T001
9	160825853	PZE09150105104	G	A	SNV	synonymous_variant	Zm00001eb404090_T003
9	160825902	PZE09150105153	C	A	SNV	missense_variant	Zm00001eb404090_T003
9	160825902	PZE09150105153	C	A	SNV	missense_variant	Zm00001eb404090_T002
9	160825902	PZE09150105153	C	A	SNV	missense_variant	Zm00001eb404090_T001
9	160826006	PZE09150105257	C	A	SNV	missense_variant	Zm00001eb404090_T003
9	160826006	PZE09150105257	C	A	SNV	missense_variant	Zm00001eb404090_T002
9	160826006	PZE09150105257	C	A	SNV	missense_variant	Zm00001eb404090_T001
9	160826082	PZE09150105333	C	T	SNV	synonymous_variant	Zm00001eb404090_T001
9	160826082	PZE09150105333	C	T	SNV	synonymous_variant	Zm00001eb404090_T002
9	160826082	PZE09150105333	C	T	SNV	synonymous_variant	Zm00001eb404090_T003
9	160826157	PZE09150105408	G	C	SNV	missense_variant	Zm00001eb404090_T001
9	160826157	PZE09150105408	G	C	SNV	missense_variant	Zm00001eb404090_T002
9	160826157	PZE09150105408	G	C	SNV	missense_variant	Zm00001eb404090_T003
9	160826926	PZE09150106177	G	A	SNV	synonymous_variant	Zm00001eb404090_T002
9	160826926	PZE09150106177	G	A	SNV	synonymous_variant	Zm00001eb404090_T001
9	160826926	PZE09150106177	G	A	SNV	synonymous_variant	Zm00001eb404090_T003
9	160827096	PZE09150106347	A	C	SNV	missense_variant	Zm00001eb404090_T003
9	160827096	PZE09150106347	A	C	SNV	missense_variant	Zm00001eb404090_T001
9	160827096	PZE09150106347	A	C	SNV	missense_variant	Zm00001eb404090_T002
9	160827102	PZE09150106353	A	C	SNV	synonymous_variant	Zm00001eb404090_T003
9	160827102	PZE09150106353	A	C	SNV	synonymous_variant	Zm00001eb404090_T002
9	160827102	PZE09150106353	A	C	SNV	synonymous_variant	Zm00001eb404090_T001
9	160827207	PZE09150106458	C	A	SNV	missense_variant	Zm00001eb404090_T001
9	160827207	PZE09150106458	C	A	SNV	missense_variant	Zm00001eb404090_T002
9	160827207	PZE09150106458	C	A	SNV	missense_variant	Zm00001eb404090_T003
9	160827461	PZE09150106712	T	A	SNV	synonymous_variant	Zm00001eb404090_T001
9	160827461	PZE09150106712	T	A	SNV	synonymous_variant	Zm00001eb404090_T002
9	160827461	PZE09150106712	T	A	SNV	synonymous_variant	Zm00001eb404090_T003
9	160828243	PZE09150107494	T	C	SNV	missense_variant	Zm00001eb404090_T003
9	160828243	PZE09150107494	T	C	SNV	missense_variant	Zm00001eb404090_T002
9	160828243	PZE09150107494	T	C	SNV	missense_variant	Zm00001eb404090_T001
9	160828266	PZE09150107517	A	G	SNV	synonymous_variant	Zm00001eb404090_T002
9	160828266	PZE09150107517	A	G	SNV	synonymous_variant	Zm00001eb404090_T001
9	160828266	PZE09150107517	A	G	SNV	synonymous_variant	Zm00001eb404090_T003
9	160828281	PZE09150107532	G	A	SNV	synonymous_variant	Zm00001eb404090_T003
9	160828281	PZE09150107532	G	A	SNV	synonymous_variant	Zm00001eb404090_T002
9	160828281	PZE09150107532	G	A	SNV	synonymous_variant	Zm00001eb404090_T001
9	160828286	PZE09150107537	G	A	SNV	missense_variant	Zm00001eb404090_T003
9	160828286	PZE09150107537	G	A	SNV	missense_variant	Zm00001eb404090_T001
9	160828286	PZE09150107537	G	A	SNV	missense_variant	Zm00001eb404090_T002
9	160828303	PZE09150107554	G	A	SNV	missense_variant	Zm00001eb404090_T001
9	160828303	PZE09150107554	G	A	SNV	missense_variant	Zm00001eb404090_T002
9	160828303	PZE09150107554	G	A	SNV	missense_variant	Zm00001eb404090_T003
9	160828320	PZE09150107571	T	C	SNV	synonymous_variant	Zm00001eb404090_T002
9	160828330	PZE09150107581	A	G	SNV	missense_variant	Zm00001eb404090_T002
9	160828351	PZE09150107602	A	G	SNV	missense_variant	Zm00001eb404090_T002
9	160828496	PZE09150107747	C	T	SNV	missense_variant	Zm00001eb404090_T002
9	160828557	PZE09150107808	G	A	SNV	synonymous_variant	Zm00001eb404090_T002
9	160828673	PZE09150107924	A	T	SNV	missense_variant	Zm00001eb404090_T002
9	160828789	PZE09150108040	T	A	SNV	missense_variant	Zm00001eb404090_T002
9	160828809	PZE09150108060	A	G	SNV	synonymous_variant	Zm00001eb404090_T002
9	160828957	PZE09150108208	C	T	SNV	synonymous_variant	Zm00001eb404090_T002
9	160828958	PZE09150108209	G	A	SNV	missense_variant	Zm00001eb404090_T002
9	160829011	PZE09150108262	G	A	SNV	synonymous_variant	Zm00001eb404090_T002
9	160829020	PZE09150108271	A	T	SNV	missense_variant	Zm00001eb404090_T002
9	160829042	PZE09150108293	A	T	SNV	missense_variant	Zm00001eb404090_T002
9	160829109	PZE09150108360	T	G	SNV	missense_variant	Zm00001eb404090_T002
9	160829137	PZE09150108388	T	A	SNV	synonymous_variant	Zm00001eb404090_T002
9	160829266	PZE09150108517	T	C	SNV	synonymous_variant	Zm00001eb404090_T002
9	160829287	PZE09150108538	C	T	SNV	synonymous_variant	Zm00001eb404090_T002
9	160829547	PZE09150108798	A	T	SNV	missense_variant	Zm00001eb404090_T002
9	160829614	PZE09150108865	A	G	SNV	missense_variant	Zm00001eb404090_T002
9	160829621	PZE09150108872	C	T	SNV	missense_variant	Zm00001eb404090_T002
9	160829627	PZE09150108878	T	C	SNV	missense_variant	Zm00001eb404090_T002
9	160829630	PZE09150108881	C	T	SNV	missense_variant	Zm00001eb404090_T002
9	160829642	PZE09150108893	C	T	SNV	missense_variant	Zm00001eb404090_T002
9	160829850	PZE09150109101	G	A	SNV	synonymous_variant	Zm00001eb404090_T002
9	160829924	PZE09150109175	T	C	SNV	missense_variant	Zm00001eb404090_T002
9	160829931	PZE09150109182	A	G	SNV	synonymous_variant	Zm00001eb404090_T002
9	160829940	PZE09150109191	A	C	SNV	missense_variant	Zm00001eb404090_T002
9	160829941	PZE09150109192	T	A	SNV	missense_variant	Zm00001eb404090_T002
9	160829960	PZE09150109211	C	T	SNV	missense_variant	Zm00001eb404090_T002
9	160829981	PZE09150109232	G	C	SNV	missense_variant	Zm00001eb404090_T002
9	160829982	PZE09150109233	C	T	SNV	synonymous_variant	Zm00001eb404090_T002
9	160829997	PZE09150109248	T	A	SNV	synonymous_variant	Zm00001eb404090_T002
9	160829999	PZE09150109250	T	C	SNV	missense_variant	Zm00001eb404090_T002
9	160830174	PZE09150109425	A	G	SNV	missense_variant	Zm00001eb404090_T002
9	160830356	PZE09150109607	C	T	SNV	missense_variant	Zm00001eb404090_T002
9	160830376	PZE09150109627	C	G	SNV	synonymous_variant	Zm00001eb404090_T002
9	160830516	PZE09150109767	A	G	SNV	synonymous_variant	Zm00001eb404090_T002
9	160830605	PZE09150109856	C	T	SNV	missense_variant	Zm00001eb404090_T002
9	160830762	PZE09150110013	C	T	SNV	synonymous_variant	Zm00001eb404090_T002
9	160830934	PZE09150110185	G	A	SNV	synonymous_variant	Zm00001eb404090_T002
9	160830956	PZE09150110207	G	C	SNV	missense_variant	Zm00001eb404090_T002
9	160834806	PZE09150114057	G	C	SNV	synonymous_variant	Zm00001eb404100_T001
9	160834812	PZE09150114063	G	C	SNV	synonymous_variant	Zm00001eb404100_T001
9	160834818	PZE09150114069	C	T	SNV	synonymous_variant	Zm00001eb404100_T001
9	160834863	PZE09150114114	C	G	SNV	synonymous_variant	Zm00001eb404100_T001
9	160834866	PZE09150114117	G	A	SNV	synonymous_variant	Zm00001eb404100_T001
9	160835354	PZE09150114605	G	A	SNV	synonymous_variant	Zm00001eb404100_T001
9	160835357	PZE09150114608	G	A	SNV	synonymous_variant	Zm00001eb404100_T001
9	160835397	PZE09150114648	G	A	SNV	missense_variant	Zm00001eb404100_T001
9	160835404	PZE09150114655	A	C	SNV	missense_variant	Zm00001eb404100_T001
9	160835435	PZE09150114686	C	A	SNV	synonymous_variant	Zm00001eb404100_T001
9	160835505	PZE09150114756	G	C	SNV	missense_variant	Zm00001eb404100_T001
9	160835518	PZE09150114769	A	G	SNV	missense_variant	Zm00001eb404100_T001
9	160835525	PZE09150114776	C	T	SNV	synonymous_variant	Zm00001eb404100_T001
9	160850617	S9_154454131	T	C	SNV	missense_variant	Zm00001eb404110_T001
9	160850727	PZE09150129980	T	C	SNV	synonymous_variant	Zm00001eb404110_T001
9	160850739	PZE09150129992	C	T	SNV	synonymous_variant	Zm00001eb404110_T001
9	160850763	PZE09150130016	C	T	SNV	synonymous_variant	Zm00001eb404110_T001
9	160850781	S9_154454295	C	T	SNV	synonymous_variant	Zm00001eb404110_T001
9	160850800	PZE09150130053	G	T	SNV	missense_variant	Zm00001eb404110_T001
9	160850808	S9_154454322	C	A	SNV	synonymous_variant	Zm00001eb404110_T001
9	160850818	S9_154454332	G	A	SNV	missense_variant	Zm00001eb404110_T001
9	160850997	PZE09150130250	A	G	SNV	synonymous_variant	Zm00001eb404110_T001
9	160851006	PZE09150130259	C	T	SNV	synonymous_variant	Zm00001eb404110_T001
9	160851071	PZE09150130324	G	C	SNV	missense_variant	Zm00001eb404110_T001
9	160851087	PZE09150130340	C	T	SNV	synonymous_variant	Zm00001eb404110_T001
9	160851111	PZE09150130364	C	T	SNV	synonymous_variant	Zm00001eb404110_T001
9	160851268	PZE09150130521	A	G	SNV	synonymous_variant	Zm00001eb404110_T001
9	160851268	PZE09150130521	A	G	SNV	synonymous_variant	Zm00001eb404110_T002
9	160851272	PZE09150130525	A	G	SNV	missense_variant	Zm00001eb404110_T001
9	160851272	PZE09150130525	A	G	SNV	missense_variant	Zm00001eb404110_T002
9	160851657	PZE09150130910	C	T	SNV	missense_variant	Zm00001eb404110_T002
9	160851657	PZE09150130910	C	T	SNV	missense_variant	Zm00001eb404110_T001
9	160851682	PZE09150130935	G	A	SNV	synonymous_variant	Zm00001eb404110_T002
9	160851682	PZE09150130935	G	A	SNV	synonymous_variant	Zm00001eb404110_T001
9	160851970	PZE09150131223	A	T	SNV	missense_variant	Zm00001eb404110_T002
9	160851970	PZE09150131223	A	T	SNV	missense_variant	Zm00001eb404110_T001
9	160851988	PZE09150131241	G	A	SNV	stop_gained	Zm00001eb404110_T002
9	160851988	PZE09150131241	G	A	SNV	stop_gained	Zm00001eb404110_T001
9	160853233	PZE09150132486	G	A	SNV	missense_variant	Zm00001eb404110_T001
9	160853233	PZE09150132486	G	A	SNV	missense_variant	Zm00001eb404110_T002
9	160853283	PZE09150132536	C	T	SNV	synonymous_variant	Zm00001eb404110_T001
9	160853283	PZE09150132536	C	T	SNV	synonymous_variant	Zm00001eb404110_T002
9	160853465	PZE09150132718	G	C	SNV	missense_variant	Zm00001eb404110_T002
9	160853465	PZE09150132718	G	C	SNV	missense_variant	Zm00001eb404110_T001
9	160853479	PZE09150132732	A	G	SNV	synonymous_variant	Zm00001eb404110_T001
9	160853479	PZE09150132732	A	G	SNV	synonymous_variant	Zm00001eb404110_T002
9	160853650	PZE09150132903	G	A	SNV	synonymous_variant	Zm00001eb404110_T001
9	160853650	PZE09150132903	G	A	SNV	synonymous_variant	Zm00001eb404110_T002
9	160853653	PZE09150132906	A	G	SNV	synonymous_variant	Zm00001eb404110_T002
9	160853653	PZE09150132906	A	G	SNV	synonymous_variant	Zm00001eb404110_T001
9	160853753	PZE09150133006	C	T	SNV	synonymous_variant	Zm00001eb404110_T001
9	160853753	PZE09150133006	C	T	SNV	synonymous_variant	Zm00001eb404110_T002
9	160853758	PZE09150133011	T	C	SNV	missense_variant	Zm00001eb404110_T002
9	160853758	PZE09150133011	T	C	SNV	missense_variant	Zm00001eb404110_T001
9	160853760	PZE09150133013	G	A	SNV	missense_variant	Zm00001eb404110_T002
9	160853760	PZE09150133013	G	A	SNV	missense_variant	Zm00001eb404110_T001
9	160853769	PZE09150133022	C	G	SNV	missense_variant	Zm00001eb404110_T001
9	160853769	PZE09150133022	C	G	SNV	missense_variant	Zm00001eb404110_T002
9	160853789	PZE09150133042	A	G	SNV	synonymous_variant	Zm00001eb404110_T002
9	160853789	PZE09150133042	A	G	SNV	synonymous_variant	Zm00001eb404110_T001
9	160853790	PZE09150133043	G	T	SNV	missense_variant	Zm00001eb404110_T001
9	160853790	PZE09150133043	G	T	SNV	missense_variant	Zm00001eb404110_T002
9	160853804	PZE09150133057	G	T	SNV	synonymous_variant	Zm00001eb404110_T001
9	160853804	PZE09150133057	G	T	SNV	synonymous_variant	Zm00001eb404110_T002
9	160853807	PZE09150133060	G	C	SNV	synonymous_variant	Zm00001eb404110_T001
9	160853807	PZE09150133060	G	C	SNV	synonymous_variant	Zm00001eb404110_T002
9	160853882	PZE09150133135	T	C	SNV	synonymous_variant	Zm00001eb404110_T002
9	160853882	PZE09150133135	T	C	SNV	synonymous_variant	Zm00001eb404110_T001
9	160853890	PZE09150133143	C	T	SNV	missense_variant	Zm00001eb404110_T001
9	160853890	PZE09150133143	C	T	SNV	missense_variant	Zm00001eb404110_T002
9	160854001	PZE09150133254	A	G	SNV	missense_variant	Zm00001eb404110_T002
9	160854001	PZE09150133254	A	G	SNV	missense_variant	Zm00001eb404110_T001
9	160854020	PZE09150133273	A	G	SNV	synonymous_variant	Zm00001eb404110_T002
9	160854020	PZE09150133273	A	G	SNV	synonymous_variant	Zm00001eb404110_T001
9	160854083	PZE09150133336	C	G	SNV	missense_variant	Zm00001eb404110_T002
9	160854083	PZE09150133336	C	G	SNV	missense_variant	Zm00001eb404110_T001
9	160854087	PZE09150133340	G	A	SNV	missense_variant	Zm00001eb404110_T001
9	160854087	PZE09150133340	G	A	SNV	missense_variant	Zm00001eb404110_T002
9	160854088	PZE09150133341	A	G	SNV	missense_variant	Zm00001eb404110_T001
9	160854088	PZE09150133341	A	G	SNV	missense_variant	Zm00001eb404110_T002
9	160854104	PZE09150133357	T	C	SNV	synonymous_variant	Zm00001eb404110_T001
9	160854104	PZE09150133357	T	C	SNV	synonymous_variant	Zm00001eb404110_T002
9	160854134	PZE09150133387	C	T	SNV	synonymous_variant	Zm00001eb404110_T002
9	160854134	PZE09150133387	C	T	SNV	synonymous_variant	Zm00001eb404110_T001
9	160854161	PZE09150133414	C	T	SNV	synonymous_variant	Zm00001eb404110_T002
9	160854161	PZE09150133414	C	T	SNV	synonymous_variant	Zm00001eb404110_T001
9	160854170	PZE09150133423	A	G	SNV	synonymous_variant	Zm00001eb404110_T002
9	160854170	PZE09150133423	A	G	SNV	synonymous_variant	Zm00001eb404110_T001
9	160854198	PZE09150133451	T	G	SNV	missense_variant	Zm00001eb404110_T002
9	160854198	PZE09150133451	T	G	SNV	missense_variant	Zm00001eb404110_T001
9	160854205	PZE09150133458	A	G	SNV	missense_variant	Zm00001eb404110_T001
9	160854205	PZE09150133458	A	G	SNV	missense_variant	Zm00001eb404110_T002
9	160854209	PZE09150133462	T	C	SNV	synonymous_variant	Zm00001eb404110_T001
9	160854209	PZE09150133462	T	C	SNV	synonymous_variant	Zm00001eb404110_T002
9	160854220	PZE09150133473	G	T	SNV	missense_variant	Zm00001eb404110_T001
9	160854220	PZE09150133473	G	T	SNV	missense_variant	Zm00001eb404110_T002
9	160854365	PZE09150133618	G	A	SNV	synonymous_variant	Zm00001eb404110_T002
9	160854365	PZE09150133618	G	A	SNV	synonymous_variant	Zm00001eb404110_T001
9	160854392	PZE09150133645	G	A	SNV	synonymous_variant	Zm00001eb404110_T001
9	160854392	PZE09150133645	G	A	SNV	synonymous_variant	Zm00001eb404110_T002
9	160854408	PZE09150133661	T	C	SNV	missense_variant	Zm00001eb404110_T002
9	160854408	PZE09150133661	T	C	SNV	missense_variant	Zm00001eb404110_T001
9	160854431	PZE09150133684	A	C	SNV	missense_variant	Zm00001eb404110_T002
9	160854431	PZE09150133684	A	C	SNV	missense_variant	Zm00001eb404110_T001
9	160854706	PZE09150133959	G	A	SNV	synonymous_variant	Zm00001eb404110_T001
9	160854706	PZE09150133959	G	A	SNV	synonymous_variant	Zm00001eb404110_T002
9	160854724	PZE09150133977	G	A	SNV	synonymous_variant	Zm00001eb404110_T002
9	160854724	PZE09150133977	G	A	SNV	synonymous_variant	Zm00001eb404110_T001
9	160854770	PZE09150134023	G	A	SNV	missense_variant	Zm00001eb404110_T001
9	160854770	PZE09150134023	G	A	SNV	missense_variant	Zm00001eb404110_T002
9	160854772	PZE09150134025	T	C	SNV	synonymous_variant	Zm00001eb404110_T002
9	160854772	PZE09150134025	T	C	SNV	synonymous_variant	Zm00001eb404110_T001
9	160854784	PZE09150134037	G	A	SNV	synonymous_variant	Zm00001eb404110_T002
9	160854784	PZE09150134037	G	A	SNV	synonymous_variant	Zm00001eb404110_T001
9	160854980	PZE09150134233	C	T	SNV	synonymous_variant	Zm00001eb404110_T001
9	160854980	PZE09150134233	C	T	SNV	synonymous_variant	Zm00001eb404110_T002
9	160854983	PZE09150134236	C	T	SNV	synonymous_variant	Zm00001eb404110_T001
9	160854983	PZE09150134236	C	T	SNV	synonymous_variant	Zm00001eb404110_T002
9	160854986	PZE09150134239	C	T	SNV	synonymous_variant	Zm00001eb404110_T002
9	160854986	PZE09150134239	C	T	SNV	synonymous_variant	Zm00001eb404110_T001
9	160854988	PZE09150134241	C	A	SNV	missense_variant	Zm00001eb404110_T001
9	160854988	PZE09150134241	C	A	SNV	missense_variant	Zm00001eb404110_T002
9	160855004	PZE09150134257	T	A	SNV	missense_variant	Zm00001eb404110_T001
9	160855004	PZE09150134257	T	A	SNV	missense_variant	Zm00001eb404110_T002
9	160855006	PZE09150134259	C	T	SNV	missense_variant	Zm00001eb404110_T001
9	160855006	PZE09150134259	C	T	SNV	missense_variant	Zm00001eb404110_T002
9	160855013	PZE09150134266	G	A	SNV	synonymous_variant	Zm00001eb404110_T001
9	160855013	PZE09150134266	G	A	SNV	synonymous_variant	Zm00001eb404110_T002
9	160855014	PZE09150134267	G	A	SNV	missense_variant	Zm00001eb404110_T001
9	160855014	PZE09150134267	G	A	SNV	missense_variant	Zm00001eb404110_T002
9	160855017	PZE09150134270	G	A	SNV	missense_variant	Zm00001eb404110_T002
9	160855017	PZE09150134270	G	A	SNV	missense_variant	Zm00001eb404110_T001
9	160855019	PZE09150134272	A	T	SNV	synonymous_variant	Zm00001eb404110_T002
9	160855019	PZE09150134272	A	T	SNV	synonymous_variant	Zm00001eb404110_T001
9	160855043	PZE09150134296	C	T	SNV	synonymous_variant	Zm00001eb404110_T002
9	160855043	PZE09150134296	C	T	SNV	synonymous_variant	Zm00001eb404110_T001
9	160855464	PZE09150134717	G	C	SNV	synonymous_variant	Zm00001eb404110_T001
9	160855464	PZE09150134717	G	C	SNV	synonymous_variant	Zm00001eb404110_T002
9	160856829	PZE09150136082	C	A	SNV	missense_variant	Zm00001eb404120_T001
9	160856980	PZE09150136233	A	C	SNV	synonymous_variant	Zm00001eb404120_T001
9	160857005	PZE09150136258	C	T	SNV	missense_variant	Zm00001eb404120_T001
9	160857010	PZE09150136263	A	G	SNV	synonymous_variant	Zm00001eb404120_T001
9	160857162	PZE09150136415	G	A	SNV	missense_variant	Zm00001eb404120_T001
9	160857163	PZE09150136416	C	A	SNV	missense_variant	Zm00001eb404120_T001
9	160857166	S9_154460680	T	A	SNV	missense_variant	Zm00001eb404120_T001
9	160857240	PZE09150136493	G	C	SNV	missense_variant	Zm00001eb404120_T001
9	160857420	PZE09150136673	G	A	SNV	synonymous_variant	Zm00001eb404120_T001
9	160857512	PZE09150136765	G	C	SNV	missense_variant	Zm00001eb404120_T002
9	160857521	PZE09150136774	T	A	SNV	missense_variant	Zm00001eb404120_T002
9	160857580	PZE09150136833	G	C	SNV	missense_variant	Zm00001eb404120_T002
9	160857580	PZE09150136833	G	C	SNV	missense_variant	Zm00001eb404120_T001
9	160857700	PZE09150136953	C	T	SNV	synonymous_variant	Zm00001eb404120_T001
9	160857700	PZE09150136953	C	T	SNV	synonymous_variant	Zm00001eb404120_T002
9	160857784	PZE09150137037	G	T	SNV	synonymous_variant	Zm00001eb404120_T002
9	160857784	PZE09150137037	G	T	SNV	synonymous_variant	Zm00001eb404120_T001
9	160857819	PZE09150137072	C	T	SNV	missense_variant	Zm00001eb404120_T001
9	160857819	PZE09150137072	C	T	SNV	missense_variant	Zm00001eb404120_T002
9	160857902	PZE09150137155	C	T	SNV	missense_variant	Zm00001eb404120_T001
9	160857902	PZE09150137155	C	T	SNV	missense_variant	Zm00001eb404120_T002
9	160857908	PZE09150137161	A	G	SNV	missense_variant	Zm00001eb404120_T001
9	160857908	PZE09150137161	A	G	SNV	missense_variant	Zm00001eb404120_T002
9	160857925	PZE09150137178	T	C	SNV	synonymous_variant	Zm00001eb404120_T002
9	160857925	PZE09150137178	T	C	SNV	synonymous_variant	Zm00001eb404120_T001
9	160857928	PZE09150137181	G	A	SNV	synonymous_variant	Zm00001eb404120_T001
9	160857928	PZE09150137181	G	A	SNV	synonymous_variant	Zm00001eb404120_T002
9	160857934	PZE09150137187	T	C	SNV	synonymous_variant	Zm00001eb404120_T002
9	160857934	PZE09150137187	T	C	SNV	synonymous_variant	Zm00001eb404120_T001
9	160857943	PZE09150137196	A	G	SNV	synonymous_variant	Zm00001eb404120_T001
9	160857943	PZE09150137196	A	G	SNV	synonymous_variant	Zm00001eb404120_T002
9	160857955	PZE09150137208	G	A	SNV	synonymous_variant	Zm00001eb404120_T001
9	160857955	PZE09150137208	G	A	SNV	synonymous_variant	Zm00001eb404120_T002
9	160857971	PZE09150137224	T	C	SNV	missense_variant	Zm00001eb404120_T002
9	160857971	PZE09150137224	T	C	SNV	missense_variant	Zm00001eb404120_T001
9	160857994	PZE09150137247	G	T	SNV	synonymous_variant	Zm00001eb404120_T002
9	160857994	PZE09150137247	G	T	SNV	synonymous_variant	Zm00001eb404120_T001
9	160858127	PZE09150137381	GC	G	Deletion	frameshift_variant	Zm00001eb404120_T001
9	160858127	PZE09150137381	GC	G	Deletion	frameshift_variant	Zm00001eb404120_T002
9	160858138	PZE09150137391	C	T	SNV	missense_variant	Zm00001eb404120_T002
9	160858138	PZE09150137391	C	T	SNV	missense_variant	Zm00001eb404120_T001
9	160858141	PZE09150137394	A	G	SNV	missense_variant	Zm00001eb404120_T002
9	160858141	PZE09150137394	A	G	SNV	missense_variant	Zm00001eb404120_T001
9	160858156	PZE09150137409	G	A	SNV	missense_variant	Zm00001eb404120_T002
9	160858156	PZE09150137409	G	A	SNV	missense_variant	Zm00001eb404120_T001
9	160858163	PZE09150137416	G	A	SNV	synonymous_variant	Zm00001eb404120_T002
9	160858163	PZE09150137416	G	A	SNV	synonymous_variant	Zm00001eb404120_T001
9	160858672	PZE09150137925	G	C	SNV	missense_variant	Zm00001eb404130_T001
9	160858672	PZE09150137925	G	C	SNV	missense_variant	Zm00001eb404130_T003
9	160858672	PZE09150137925	G	C	SNV	missense_variant	Zm00001eb404130_T002
9	160858679	PZE09150137932	C	T	SNV	synonymous_variant	Zm00001eb404130_T003
9	160858679	PZE09150137932	C	T	SNV	synonymous_variant	Zm00001eb404130_T002
9	160858679	PZE09150137932	C	T	SNV	synonymous_variant	Zm00001eb404130_T001
9	160858691	PZE09150137944	A	G	SNV	synonymous_variant	Zm00001eb404130_T001
9	160858691	PZE09150137944	A	G	SNV	synonymous_variant	Zm00001eb404130_T003
9	160858691	PZE09150137944	A	G	SNV	synonymous_variant	Zm00001eb404130_T002
9	160858715	PZE09150137968	C	T	SNV	synonymous_variant	Zm00001eb404130_T002
9	160858715	PZE09150137968	C	T	SNV	synonymous_variant	Zm00001eb404130_T003
9	160858715	PZE09150137968	C	T	SNV	synonymous_variant	Zm00001eb404130_T001
9	160858787	PZE09150138040	G	A	SNV	synonymous_variant	Zm00001eb404130_T002
9	160858787	PZE09150138040	G	A	SNV	synonymous_variant	Zm00001eb404130_T003
9	160858787	PZE09150138040	G	A	SNV	synonymous_variant	Zm00001eb404130_T001
9	160858811	PZE09150138064	C	A	SNV	synonymous_variant	Zm00001eb404130_T003
9	160858811	PZE09150138064	C	A	SNV	synonymous_variant	Zm00001eb404130_T002
9	160858811	PZE09150138064	C	A	SNV	synonymous_variant	Zm00001eb404130_T001
9	160858831	PZE09150138084	A	T	SNV	missense_variant	Zm00001eb404130_T002
9	160858831	PZE09150138084	A	T	SNV	missense_variant	Zm00001eb404130_T003
9	160858831	PZE09150138084	A	T	SNV	missense_variant	Zm00001eb404130_T001
9	160858850	PZE09150138103	G	A	SNV	synonymous_variant	Zm00001eb404130_T001
9	160858850	PZE09150138103	G	A	SNV	synonymous_variant	Zm00001eb404130_T003
9	160858850	PZE09150138103	G	A	SNV	synonymous_variant	Zm00001eb404130_T002
9	160858856	PZE09150138109	A	G	SNV	synonymous_variant	Zm00001eb404130_T002
9	160858856	PZE09150138109	A	G	SNV	synonymous_variant	Zm00001eb404130_T003
9	160858856	PZE09150138109	A	G	SNV	synonymous_variant	Zm00001eb404130_T001
9	160858906	PZE09150138159	G	T	SNV	synonymous_variant	Zm00001eb404130_T003
9	160858906	PZE09150138159	G	T	SNV	synonymous_variant	Zm00001eb404130_T002
9	160858906	PZE09150138159	G	T	SNV	synonymous_variant	Zm00001eb404130_T001
9	160858947	PZE09150138200	T	C	SNV	missense_variant	Zm00001eb404130_T001
9	160858947	PZE09150138200	T	C	SNV	missense_variant	Zm00001eb404130_T002
9	160858947	PZE09150138200	T	C	SNV	missense_variant	Zm00001eb404130_T003
9	160858952	PZE09150138205	G	T	SNV	synonymous_variant	Zm00001eb404130_T002
9	160858952	PZE09150138205	G	T	SNV	synonymous_variant	Zm00001eb404130_T003
9	160858952	PZE09150138205	G	T	SNV	synonymous_variant	Zm00001eb404130_T001
9	160859036	PZE09150138289	C	G	SNV	synonymous_variant	Zm00001eb404130_T002
9	160859036	PZE09150138289	C	G	SNV	synonymous_variant	Zm00001eb404130_T003
9	160859036	PZE09150138289	C	G	SNV	synonymous_variant	Zm00001eb404130_T001
9	160859066	PZE09150138319	G	A	SNV	synonymous_variant	Zm00001eb404130_T003
9	160859066	PZE09150138319	G	A	SNV	synonymous_variant	Zm00001eb404130_T002
9	160859066	PZE09150138319	G	A	SNV	synonymous_variant	Zm00001eb404130_T001
9	160859108	PZE09150138361	G	A	SNV	synonymous_variant	Zm00001eb404130_T001
9	160859108	PZE09150138361	G	A	SNV	synonymous_variant	Zm00001eb404130_T002
9	160859108	PZE09150138361	G	A	SNV	synonymous_variant	Zm00001eb404130_T003
9	160859120	PZE09150138373	C	G	SNV	synonymous_variant	Zm00001eb404130_T001
9	160859120	PZE09150138373	C	G	SNV	synonymous_variant	Zm00001eb404130_T002
9	160859120	PZE09150138373	C	G	SNV	synonymous_variant	Zm00001eb404130_T003
9	160859129	PZE09150138382	C	T	SNV	synonymous_variant	Zm00001eb404130_T003
9	160859129	PZE09150138382	C	T	SNV	synonymous_variant	Zm00001eb404130_T002
9	160859129	PZE09150138382	C	T	SNV	synonymous_variant	Zm00001eb404130_T001
9	160859232	PZE09150138485	T	A	SNV	missense_variant	Zm00001eb404130_T001
9	160859232	PZE09150138485	T	A	SNV	missense_variant	Zm00001eb404130_T002
9	160859232	PZE09150138485	T	A	SNV	missense_variant	Zm00001eb404130_T003
9	160859252	PZE09150138505	A	T	SNV	synonymous_variant	Zm00001eb404130_T002
9	160859252	PZE09150138505	A	T	SNV	synonymous_variant	Zm00001eb404130_T003
9	160859252	PZE09150138505	A	T	SNV	synonymous_variant	Zm00001eb404130_T001
9	160859273	PZE09150138526	G	A	SNV	synonymous_variant	Zm00001eb404130_T002
9	160859273	PZE09150138526	G	A	SNV	synonymous_variant	Zm00001eb404130_T003
9	160859273	PZE09150138526	G	A	SNV	synonymous_variant	Zm00001eb404130_T001
9	160859315	PZE09150138568	G	A	SNV	synonymous_variant	Zm00001eb404130_T002
9	160859315	PZE09150138568	G	A	SNV	synonymous_variant	Zm00001eb404130_T003
9	160859315	PZE09150138568	G	A	SNV	synonymous_variant	Zm00001eb404130_T001
9	160859357	PZE09150138610	A	C	SNV	synonymous_variant	Zm00001eb404130_T002
9	160859357	PZE09150138610	A	C	SNV	synonymous_variant	Zm00001eb404130_T003
9	160859357	PZE09150138610	A	C	SNV	synonymous_variant	Zm00001eb404130_T001
9	160859429	PZE09150138682	G	A	SNV	synonymous_variant	Zm00001eb404130_T001
9	160859429	PZE09150138682	G	A	SNV	synonymous_variant	Zm00001eb404130_T003
9	160859429	PZE09150138682	G	A	SNV	synonymous_variant	Zm00001eb404130_T002
9	160859444	PZE09150138697	G	A	SNV	synonymous_variant	Zm00001eb404130_T002
9	160859444	PZE09150138697	G	A	SNV	synonymous_variant	Zm00001eb404130_T003
9	160859444	PZE09150138697	G	A	SNV	synonymous_variant	Zm00001eb404130_T001
9	160859521	PZE09150138774	A	G	SNV	synonymous_variant	Zm00001eb404130_T001
9	160859521	PZE09150138774	A	G	SNV	synonymous_variant	Zm00001eb404130_T002
9	160859521	PZE09150138774	A	G	SNV	synonymous_variant	Zm00001eb404130_T003
9	160859525	PZE09150138778	T	C	SNV	synonymous_variant	Zm00001eb404130_T001
9	160859525	PZE09150138778	T	C	SNV	synonymous_variant	Zm00001eb404130_T002
9	160859525	PZE09150138778	T	C	SNV	synonymous_variant	Zm00001eb404130_T003
9	160859567	PZE09150138820	G	A	SNV	synonymous_variant	Zm00001eb404130_T001
9	160859567	PZE09150138820	G	A	SNV	synonymous_variant	Zm00001eb404130_T003
9	160859567	PZE09150138820	G	A	SNV	synonymous_variant	Zm00001eb404130_T002
9	160859588	PZE09150138841	C	T	SNV	synonymous_variant	Zm00001eb404130_T002
9	160859588	PZE09150138841	C	T	SNV	synonymous_variant	Zm00001eb404130_T003
9	160859588	PZE09150138841	C	T	SNV	synonymous_variant	Zm00001eb404130_T001
9	160859616	PZE09150138869	C	A	SNV	missense_variant	Zm00001eb404130_T001
9	160859616	PZE09150138869	C	A	SNV	missense_variant	Zm00001eb404130_T003
9	160859616	PZE09150138869	C	A	SNV	missense_variant	Zm00001eb404130_T002
9	160859694	PZE09150138947	C	G	SNV	missense_variant	Zm00001eb404130_T001
9	160859694	PZE09150138947	C	G	SNV	missense_variant	Zm00001eb404130_T003
9	160859694	PZE09150138947	C	G	SNV	missense_variant	Zm00001eb404130_T002
9	160859704	PZE09150138957	A	T	SNV	missense_variant	Zm00001eb404130_T001
9	160859704	PZE09150138957	A	T	SNV	missense_variant	Zm00001eb404130_T003
9	160859704	PZE09150138957	A	T	SNV	missense_variant	Zm00001eb404130_T002
9	160859709	PZE09150138962	C	A	SNV	missense_variant	Zm00001eb404130_T003
9	160859709	PZE09150138962	C	A	SNV	missense_variant	Zm00001eb404130_T002
9	160859709	PZE09150138962	C	A	SNV	missense_variant	Zm00001eb404130_T001
9	160859729	PZE09150138982	G	A	SNV	synonymous_variant	Zm00001eb404130_T001
9	160859729	PZE09150138982	G	A	SNV	synonymous_variant	Zm00001eb404130_T002
9	160859729	PZE09150138982	G	A	SNV	synonymous_variant	Zm00001eb404130_T003
9	160860712	PZE09150139965	T	C	SNV	missense_variant	Zm00001eb404130_T001
9	160860712	PZE09150139965	T	C	SNV	missense_variant	Zm00001eb404130_T002
9	160860712	PZE09150139965	T	C	SNV	missense_variant	Zm00001eb404130_T003
9	160860721	PZE09150139974	C	T	SNV	missense_variant	Zm00001eb404130_T002
9	160860721	PZE09150139974	C	T	SNV	missense_variant	Zm00001eb404130_T003
9	160860721	PZE09150139974	C	T	SNV	missense_variant	Zm00001eb404130_T001
9	160860728	PZE09150139981	T	A	SNV	missense_variant	Zm00001eb404130_T001
9	160860728	PZE09150139981	T	A	SNV	missense_variant	Zm00001eb404130_T003
9	160860728	PZE09150139981	T	A	SNV	missense_variant	Zm00001eb404130_T002
9	160880682	PZE09150159937	A	G	SNV	missense_variant	Zm00001eb404130_T004
9	160880702	PZE09150159957	T	C	SNV	missense_variant	Zm00001eb404130_T001
9	160880702	PZE09150159957	T	C	SNV	missense_variant	Zm00001eb404130_T004
9	160880702	PZE09150159957	T	C	SNV	missense_variant	Zm00001eb404130_T003
9	160880702	PZE09150159957	T	C	SNV	missense_variant	Zm00001eb404130_T002
9	160880765	PZE09150160020	A	G	SNV	missense_variant	Zm00001eb404130_T002
9	160880765	PZE09150160020	A	G	SNV	missense_variant	Zm00001eb404130_T003
9	160880765	PZE09150160020	A	G	SNV	missense_variant	Zm00001eb404130_T001
9	160880765	PZE09150160020	A	G	SNV	missense_variant	Zm00001eb404130_T004
9	160880769	PZE09150160024	C	T	SNV	missense_variant	Zm00001eb404130_T004
9	160880769	PZE09150160024	C	T	SNV	missense_variant	Zm00001eb404130_T001
9	160880769	PZE09150160024	C	T	SNV	missense_variant	Zm00001eb404130_T003
9	160880769	PZE09150160024	C	T	SNV	missense_variant	Zm00001eb404130_T002
9	160880770	PZE09150160025	C	T	SNV	synonymous_variant	Zm00001eb404130_T003
9	160880770	PZE09150160025	C	T	SNV	synonymous_variant	Zm00001eb404130_T002
9	160880770	PZE09150160025	C	T	SNV	synonymous_variant	Zm00001eb404130_T004
9	160880770	PZE09150160025	C	T	SNV	synonymous_variant	Zm00001eb404130_T001
9	160880793	PZE09150160048	C	T	SNV	missense_variant	Zm00001eb404130_T001
9	160880793	PZE09150160048	C	T	SNV	missense_variant	Zm00001eb404130_T004
9	160880793	PZE09150160048	C	T	SNV	missense_variant	Zm00001eb404130_T002
9	160880793	PZE09150160048	C	T	SNV	missense_variant	Zm00001eb404130_T003
9	160880813	PZE09150160068	C	G	SNV	missense_variant	Zm00001eb404130_T004
9	160880813	PZE09150160068	C	G	SNV	missense_variant	Zm00001eb404130_T001
9	160880813	PZE09150160068	C	G	SNV	missense_variant	Zm00001eb404130_T002
9	160880813	PZE09150160068	C	G	SNV	missense_variant	Zm00001eb404130_T003
9	160881148	PZE09150160403	C	T	SNV	missense_variant	Zm00001eb404130_T003
9	160881148	PZE09150160403	C	T	SNV	missense_variant	Zm00001eb404130_T002
9	160881148	PZE09150160403	C	T	SNV	missense_variant	Zm00001eb404130_T004
9	160881148	PZE09150160403	C	T	SNV	missense_variant	Zm00001eb404130_T001
9	160881177	PZE09150160432	C	T	SNV	missense_variant	Zm00001eb404130_T002
9	160881177	PZE09150160432	C	T	SNV	missense_variant	Zm00001eb404130_T003
9	160881177	PZE09150160432	C	T	SNV	missense_variant	Zm00001eb404130_T001
9	160881177	PZE09150160432	C	T	SNV	missense_variant	Zm00001eb404130_T004
9	160881195	PZE09150160450	T	G	SNV	missense_variant	Zm00001eb404130_T003
9	160881195	PZE09150160450	T	G	SNV	missense_variant	Zm00001eb404130_T002
9	160881195	PZE09150160450	T	G	SNV	missense_variant	Zm00001eb404130_T001
9	160881195	PZE09150160450	T	G	SNV	missense_variant	Zm00001eb404130_T004
9	160936775	PZE09150216175	G	A	SNV	missense_variant	Zm00001eb404150_T001
9	160936778	PZE09150216178	C	A	SNV	missense_variant	Zm00001eb404150_T001
9	160936782	PZE09150216182	G	A	SNV	synonymous_variant	Zm00001eb404150_T001
9	160936787	PZE09150216187	C	T	SNV	missense_variant	Zm00001eb404150_T001
9	160936793	PZE09150216193	G	A	SNV	missense_variant	Zm00001eb404150_T001
9	160936808	PZE09150216208	C	A	SNV	missense_variant	Zm00001eb404150_T001
9	160936810	PZE09150216210	C	T	SNV	missense_variant	Zm00001eb404150_T001
9	160936819	PZE09150216219	C	T	SNV	missense_variant	Zm00001eb404150_T001
9	160936858	PZE09150216258	G	A	SNV	missense_variant	Zm00001eb404150_T001
9	160936871	PZE09150216271	C	A	SNV	stop_gained	Zm00001eb404150_T001
9	160936874	PZE09150216274	C	T	SNV	missense_variant	Zm00001eb404150_T001
9	160936886	PZE09150216286	C	A	SNV	missense_variant	Zm00001eb404150_T001
9	160936900	PZE09150216300	T	C	SNV	missense_variant	Zm00001eb404150_T001
9	160936928	PZE09150216328	C	T	SNV	missense_variant	Zm00001eb404150_T001
9	160936936	PZE09150216336	G	T	SNV	missense_variant	Zm00001eb404150_T001
9	160936948	PZE09150216348	G	A	SNV	missense_variant	Zm00001eb404150_T001
9	160936950	PZE09150216350	G	A	SNV	synonymous_variant	Zm00001eb404150_T001
9	160936952	PZE09150216352	T	C	SNV	missense_variant	Zm00001eb404150_T001
9	160936958	PZE09150216358	C	T	SNV	missense_variant	Zm00001eb404150_T001
9	160936959	PZE09150216359	G	A	SNV	synonymous_variant	Zm00001eb404150_T001
9	160936961	PZE09150216361	G	A	SNV	missense_variant	Zm00001eb404150_T001
9	160936974	PZE09150216374	A	G	SNV	synonymous_variant	Zm00001eb404150_T001
9	160936975	PZE09150216375	G	A	SNV	missense_variant	Zm00001eb404150_T001
9	160936977	PZE09150216377	A	C	SNV	missense_variant	Zm00001eb404150_T001
9	160936978	PZE09150216378	C	A	SNV	missense_variant	Zm00001eb404150_T001
9	160937005	PZE09150216405	G	A	SNV	missense_variant	Zm00001eb404150_T001
9	160937027	PZE09150216427	T	C	SNV	missense_variant	Zm00001eb404150_T001
9	160937042	PZE09150216442	C	G	SNV	missense_variant	Zm00001eb404150_T001
9	160937044	PZE09150216444	G	A	SNV	missense_variant	Zm00001eb404150_T001
9	160937054	PZE09150216454	C	T	SNV	missense_variant	Zm00001eb404150_T001
9	160937273	PZE09150216673	G	A	SNV	missense_variant	Zm00001eb404160_T001
9	160937275	PZE09150216675	G	A	SNV	missense_variant	Zm00001eb404160_T001
9	160937278	PZE09150216678	T	C	SNV	missense_variant	Zm00001eb404160_T001
9	160937554	PZE09150216954	G	A	SNV	stop_gained	Zm00001eb404160_T001
9	160937562	PZE09150216962	G	T	SNV	stop_gained	Zm00001eb404160_T001
9	160937567	PZE09150216967	G	T	SNV	synonymous_variant	Zm00001eb404160_T001
9	160937579	PZE09150216979	T	G	SNV	missense_variant	Zm00001eb404160_T001
9	160937589	PZE09150216989	T	C	SNV	missense_variant	Zm00001eb404160_T001
9	160937595	PZE09150216995	A	G	SNV	missense_variant	Zm00001eb404160_T001
9	160937608	PZE09150217008	C	T	SNV	missense_variant	Zm00001eb404160_T001
9	160937610	PZE09150217010	G	A	SNV	missense_variant	Zm00001eb404160_T001
9	160937642	PZE09150217042	C	A	SNV	synonymous_variant	Zm00001eb404160_T001
9	160937643	PZE09150217043	G	A	SNV	missense_variant	Zm00001eb404160_T001
9	160937647	PZE09150217047	T	C	SNV	missense_variant	Zm00001eb404160_T001
9	160937668	PZE09150217068	C	T	SNV	missense_variant	Zm00001eb404160_T001
9	160937681	PZE09150217081	G	A	SNV	synonymous_variant	Zm00001eb404160_T001
9	160937684	PZE09150217084	G	A	SNV	synonymous_variant	Zm00001eb404160_T001
9	160937699	PZE09150217099	C	T	SNV	synonymous_variant	Zm00001eb404160_T001
9	160937720	PZE09150217120	G	T	SNV	missense_variant	Zm00001eb404160_T001
9	160937738	PZE09150217138	C	T	SNV	synonymous_variant	Zm00001eb404160_T001
9	160937835	PZE09150217236	G	A	SNV	synonymous_variant	Zm00001eb404160_T001
9	160940878	PZE09150220233	C	T	SNV	missense_variant	Zm00001eb404170_T001
9	160940878	PZE09150220233	C	T	SNV	missense_variant	Zm00001eb404170_T004
9	160940878	PZE09150220233	C	T	SNV	missense_variant	Zm00001eb404170_T003
9	160940878	PZE09150220233	C	T	SNV	missense_variant	Zm00001eb404170_T002
9	160941020	PZE09150220375	G	A	SNV	stop_gained	Zm00001eb404170_T002
9	160941020	PZE09150220375	G	A	SNV	synonymous_variant	Zm00001eb404170_T004
9	160941020	PZE09150220375	G	A	SNV	synonymous_variant	Zm00001eb404170_T003
9	160941020	PZE09150220375	G	A	SNV	synonymous_variant	Zm00001eb404170_T001
9	160941032	PZE09150220387	A	G	SNV	synonymous_variant	Zm00001eb404170_T001
9	160941032	PZE09150220387	A	G	SNV	synonymous_variant	Zm00001eb404170_T004
9	160941032	PZE09150220387	A	G	SNV	synonymous_variant	Zm00001eb404170_T003
9	160941032	PZE09150220387	A	G	SNV	missense_variant	Zm00001eb404170_T002
9	160941115	PZE09150220470	C	A	SNV	missense_variant	Zm00001eb404170_T002
9	160941115	PZE09150220470	C	A	SNV	missense_variant	Zm00001eb404170_T004
9	160941115	PZE09150220470	C	A	SNV	missense_variant	Zm00001eb404170_T003
9	160941115	PZE09150220470	C	A	SNV	missense_variant	Zm00001eb404170_T001
9	160941182	PZE09150220537	C	A	SNV	synonymous_variant	Zm00001eb404170_T001
9	160941182	PZE09150220537	C	A	SNV	synonymous_variant	Zm00001eb404170_T003
9	160941182	PZE09150220537	C	A	SNV	synonymous_variant	Zm00001eb404170_T004
9	160941182	PZE09150220537	C	A	SNV	missense_variant	Zm00001eb404170_T002
9	160941321	PZE09150220676	C	T	SNV	missense_variant	Zm00001eb404170_T003
9	160941321	PZE09150220676	C	T	SNV	synonymous_variant	Zm00001eb404170_T002
9	160941321	PZE09150220676	C	T	SNV	missense_variant	Zm00001eb404170_T001
9	160941326	S9_154544942	C	T	SNV	synonymous_variant	Zm00001eb404170_T003
9	160941326	S9_154544942	C	T	SNV	missense_variant	Zm00001eb404170_T002
9	160941326	S9_154544942	C	T	SNV	synonymous_variant	Zm00001eb404170_T001
9	160941334	S9_154544950	C	T	SNV	missense_variant	Zm00001eb404170_T001
9	160941334	S9_154544950	C	T	SNV	missense_variant	Zm00001eb404170_T003
9	160941334	S9_154544950	C	T	SNV	missense_variant	Zm00001eb404170_T002
9	160941343	S9_154544959	C	T	SNV	missense_variant	Zm00001eb404170_T003
9	160941343	S9_154544959	C	T	SNV	missense_variant	Zm00001eb404170_T002
9	160941343	S9_154544959	C	T	SNV	missense_variant	Zm00001eb404170_T001
9	160941355	PZE09150220710	G	A	SNV	synonymous_variant	Zm00001eb404170_T001
9	160941355	PZE09150220710	G	A	SNV	synonymous_variant	Zm00001eb404170_T003
9	160941359	PZE09150220714	C	T	SNV	synonymous_variant	Zm00001eb404170_T003
9	160941359	PZE09150220714	C	T	SNV	synonymous_variant	Zm00001eb404170_T001
9	160941391	S9_154545007	A	T	SNV	missense_variant	Zm00001eb404170_T001
9	160941391	S9_154545007	A	T	SNV	missense_variant	Zm00001eb404170_T003
9	160941395	S9_154545011	C	T	SNV	synonymous_variant	Zm00001eb404170_T001
9	160941395	S9_154545011	C	T	SNV	synonymous_variant	Zm00001eb404170_T003
9	160941406	PZE09150220761	G	T	SNV	missense_variant	Zm00001eb404170_T003
9	160941406	PZE09150220761	G	T	SNV	missense_variant	Zm00001eb404170_T001
9	160941470	PZE09150220825	T	G	SNV	synonymous_variant	Zm00001eb404170_T003
9	160941470	PZE09150220825	T	G	SNV	synonymous_variant	Zm00001eb404170_T002
9	160941470	PZE09150220825	T	G	SNV	synonymous_variant	Zm00001eb404170_T001
9	160941525	PZE09150220880	C	T	SNV	missense_variant	Zm00001eb404170_T003
9	160941525	PZE09150220880	C	T	SNV	missense_variant	Zm00001eb404170_T002
9	160941525	PZE09150220880	C	T	SNV	missense_variant	Zm00001eb404170_T001
9	160941699	PZE09150221054	A	G	SNV	synonymous_variant	Zm00001eb404170_T002
9	160941699	PZE09150221054	A	G	SNV	synonymous_variant	Zm00001eb404170_T003
9	160941738	PZE09150221093	T	C	SNV	synonymous_variant	Zm00001eb404170_T002
9	160941738	PZE09150221093	T	C	SNV	synonymous_variant	Zm00001eb404170_T003
9	160941768	S9_154545384	G	A	SNV	synonymous_variant	Zm00001eb404170_T002
9	160941768	S9_154545384	G	A	SNV	synonymous_variant	Zm00001eb404170_T003
9	160941768	S9_154545384	G	A	SNV	synonymous_variant	Zm00001eb404170_T004
9	160941771	PZE09150221126	T	C	SNV	synonymous_variant	Zm00001eb404170_T004
9	160941771	PZE09150221126	T	C	SNV	synonymous_variant	Zm00001eb404170_T003
9	160941771	PZE09150221126	T	C	SNV	synonymous_variant	Zm00001eb404170_T002
9	160941791	PZE09150221146	C	T	SNV	missense_variant	Zm00001eb404170_T002
9	160941791	PZE09150221146	C	T	SNV	missense_variant	Zm00001eb404170_T004
9	160941791	PZE09150221146	C	T	SNV	missense_variant	Zm00001eb404170_T003
9	160941794	PZE09150221149	C	T	SNV	missense_variant	Zm00001eb404170_T002
9	160941794	PZE09150221149	C	T	SNV	missense_variant	Zm00001eb404170_T004
9	160941794	PZE09150221149	C	T	SNV	missense_variant	Zm00001eb404170_T003
9	160945611	S9_154549227	T	C	SNV	synonymous_variant	Zm00001eb404180_T001
9	160945621	S9_154549237	T	C	SNV	missense_variant	Zm00001eb404180_T001
9	160945628	PZE09150224983	G	T	SNV	synonymous_variant	Zm00001eb404180_T001
9	160945647	S9_154549263	G	A	SNV	synonymous_variant	Zm00001eb404180_T001
9	160945773	PZE09150225128	G	A	SNV	synonymous_variant	Zm00001eb404180_T001
9	160945776	PZE09150225131	T	C	SNV	synonymous_variant	Zm00001eb404180_T001
9	160945867	PZE09150225222	T	A	SNV	missense_variant	Zm00001eb404180_T001
9	160945869	PZE09150225224	G	T	SNV	missense_variant	Zm00001eb404180_T001
9	160945879	S9_154549495	C	T	SNV	missense_variant	Zm00001eb404180_T001
9	160945893	PZE09150225248	C	G	SNV	synonymous_variant	Zm00001eb404180_T001
9	160945894	S9_154549510	C	A	SNV	missense_variant	Zm00001eb404180_T001
9	160945912	PZE09150225267	G	C	SNV	missense_variant	Zm00001eb404180_T001
9	160945914	PZE09150225269	C	T	SNV	synonymous_variant	Zm00001eb404180_T001
9	160946008	PZE09150225363	T	C	SNV	missense_variant	Zm00001eb404180_T001
9	160946041	PZE09150225396	C	T	SNV	missense_variant	Zm00001eb404180_T001
9	160946044	PZE09150225399	C	A	SNV	missense_variant	Zm00001eb404180_T001
9	160946058	PZE09150225413	A	G	SNV	synonymous_variant	Zm00001eb404180_T001
9	160946160	PZE09150225515	C	T	SNV	missense_variant	Zm00001eb404180_T001
9	160946224	PZE09150225579	G	A	SNV	synonymous_variant	Zm00001eb404180_T001
9	160946311	PZE09150225666	G	C	SNV	synonymous_variant	Zm00001eb404180_T001
9	160946320	PZE09150225675	T	A	SNV	synonymous_variant	Zm00001eb404180_T001
9	160947375	PZE09150226728	A	C	SNV	synonymous_variant	Zm00001eb404180_T001
9	160947399	PZE09150226752	G	A	SNV	synonymous_variant	Zm00001eb404180_T001
9	160947418	PZE09150226771	G	A	SNV	missense_variant	Zm00001eb404180_T001
9	160947626	PZE09150226979	G	A	SNV	synonymous_variant	Zm00001eb404180_T001
9	160947647	S9_154551261	G	A	SNV	synonymous_variant	Zm00001eb404180_T001
9	160947665	PZE09150227018	G	C	SNV	synonymous_variant	Zm00001eb404180_T001
9	160964661	PZE09150240052	C	T	SNV	missense_variant	Zm00001eb404190_T001
9	160964661	PZE09150240052	C	T	SNV	missense_variant	Zm00001eb404190_T002
9	160964661	PZE09150240052	C	T	SNV	missense_variant	Zm00001eb404190_T003
9	160964689	PZE09150240081	CT	C	Deletion	frameshift_variant	Zm00001eb404190_T003
9	160964689	PZE09150240081	CT	C	Deletion	frameshift_variant	Zm00001eb404190_T002
9	160964689	PZE09150240081	CT	C	Deletion	frameshift_variant	Zm00001eb404190_T001
9	160964698	PZE09150240089	C	G	SNV	missense_variant	Zm00001eb404190_T003
9	160964698	PZE09150240089	C	G	SNV	missense_variant	Zm00001eb404190_T002
9	160964698	PZE09150240089	C	G	SNV	missense_variant	Zm00001eb404190_T001
9	160964789	PZE09150240180	C	G	SNV	missense_variant	Zm00001eb404190_T003
9	160964789	PZE09150240180	C	G	SNV	missense_variant	Zm00001eb404190_T002
9	160964789	PZE09150240180	C	G	SNV	missense_variant	Zm00001eb404190_T001
9	160964815	PZE09150240206	G	C	SNV	synonymous_variant	Zm00001eb404190_T001
9	160964815	PZE09150240206	G	C	SNV	synonymous_variant	Zm00001eb404190_T002
9	160964815	PZE09150240206	G	C	SNV	synonymous_variant	Zm00001eb404190_T003
9	160964842	S9_154564494	T	G	SNV	synonymous_variant	Zm00001eb404190_T003
9	160964842	S9_154564494	T	G	SNV	synonymous_variant	Zm00001eb404190_T002
9	160964842	S9_154564494	T	G	SNV	synonymous_variant	Zm00001eb404190_T001
9	160964855	S9_154564507	T	G	SNV	missense_variant	Zm00001eb404190_T001
9	160964855	S9_154564507	T	G	SNV	missense_variant	Zm00001eb404190_T002
9	160964855	S9_154564507	T	G	SNV	missense_variant	Zm00001eb404190_T003
9	160964883	S9_154564535	C	T	SNV	missense_variant	Zm00001eb404190_T001
9	160964883	S9_154564535	C	T	SNV	missense_variant	Zm00001eb404190_T003
9	160964883	S9_154564535	C	T	SNV	missense_variant	Zm00001eb404190_T002
9	160964920	S9_154564572	C	T	SNV	synonymous_variant	Zm00001eb404190_T003
9	160964920	S9_154564572	C	T	SNV	synonymous_variant	Zm00001eb404190_T002
9	160964920	S9_154564572	C	T	SNV	synonymous_variant	Zm00001eb404190_T001
9	160964923	PZE09150240314	C	G	SNV	synonymous_variant	Zm00001eb404190_T003
9	160964923	PZE09150240314	C	G	SNV	synonymous_variant	Zm00001eb404190_T002
9	160964923	PZE09150240314	C	G	SNV	synonymous_variant	Zm00001eb404190_T001
9	160964986	PZE09150240377	G	T	SNV	synonymous_variant	Zm00001eb404190_T001
9	160964986	PZE09150240377	G	T	SNV	synonymous_variant	Zm00001eb404190_T003
9	160964986	PZE09150240377	G	T	SNV	synonymous_variant	Zm00001eb404190_T002
9	160965121	S9_154564773	C	G	SNV	synonymous_variant	Zm00001eb404190_T003
9	160965121	S9_154564773	C	G	SNV	synonymous_variant	Zm00001eb404190_T002
9	160965121	S9_154564773	C	G	SNV	synonymous_variant	Zm00001eb404190_T001
9	160965148	PZE09150240539	C	A	SNV	missense_variant	Zm00001eb404190_T003
9	160965148	PZE09150240539	C	A	SNV	missense_variant	Zm00001eb404190_T002
9	160965148	PZE09150240539	C	A	SNV	missense_variant	Zm00001eb404190_T001
9	160965253	PZE09150240644	C	G	SNV	missense_variant	Zm00001eb404190_T001
9	160965253	PZE09150240644	C	G	SNV	missense_variant	Zm00001eb404190_T002
9	160965253	PZE09150240644	C	G	SNV	missense_variant	Zm00001eb404190_T003
9	160965254	S9_154564906	T	G	SNV	missense_variant	Zm00001eb404190_T003
9	160965254	S9_154564906	T	G	SNV	missense_variant	Zm00001eb404190_T002
9	160965254	S9_154564906	T	G	SNV	missense_variant	Zm00001eb404190_T001
9	160965257	S9_154564909	T	C	SNV	missense_variant	Zm00001eb404190_T003
9	160965257	S9_154564909	T	C	SNV	missense_variant	Zm00001eb404190_T002
9	160965257	S9_154564909	T	C	SNV	missense_variant	Zm00001eb404190_T001
9	160965274	S9_154564926	T	C	SNV	synonymous_variant	Zm00001eb404190_T003
9	160965274	S9_154564926	T	C	SNV	synonymous_variant	Zm00001eb404190_T002
9	160965274	S9_154564926	T	C	SNV	synonymous_variant	Zm00001eb404190_T001
9	160965278	S9_154564930	G	C	SNV	missense_variant	Zm00001eb404190_T001
9	160965278	S9_154564930	G	C	SNV	missense_variant	Zm00001eb404190_T002
9	160965278	S9_154564930	G	C	SNV	missense_variant	Zm00001eb404190_T003
9	160965291	S9_154564943	C	G	SNV	missense_variant	Zm00001eb404190_T002
9	160965291	S9_154564943	C	G	SNV	missense_variant	Zm00001eb404190_T003
9	160965291	S9_154564943	C	G	SNV	missense_variant	Zm00001eb404190_T001
9	160965401	S9_154565053	T	C	SNV	missense_variant	Zm00001eb404190_T002
9	160965401	S9_154565053	T	C	SNV	missense_variant	Zm00001eb404190_T003
9	160965401	S9_154565053	T	C	SNV	missense_variant	Zm00001eb404190_T001
9	160965412	PZE09150240803	G	A	SNV	synonymous_variant	Zm00001eb404190_T001
9	160965412	PZE09150240803	G	A	SNV	synonymous_variant	Zm00001eb404190_T003
9	160965412	PZE09150240803	G	A	SNV	synonymous_variant	Zm00001eb404190_T002
9	160965498	S9_154565150	C	T	SNV	missense_variant	Zm00001eb404190_T002
9	160965498	S9_154565150	C	T	SNV	missense_variant	Zm00001eb404190_T003
9	160965498	S9_154565150	C	T	SNV	missense_variant	Zm00001eb404190_T001
9	160965503	S9_154565155	G	A	SNV	missense_variant	Zm00001eb404190_T001
9	160965503	S9_154565155	G	A	SNV	missense_variant	Zm00001eb404190_T002
9	160965503	S9_154565155	G	A	SNV	missense_variant	Zm00001eb404190_T003
9	160965506	S9_154565158	C	G	SNV	missense_variant	Zm00001eb404190_T001
9	160965506	S9_154565158	C	G	SNV	missense_variant	Zm00001eb404190_T003
9	160965506	S9_154565158	C	G	SNV	missense_variant	Zm00001eb404190_T002
9	160965526	PZE09150240917	C	A	SNV	synonymous_variant	Zm00001eb404190_T002
9	160965526	PZE09150240917	C	A	SNV	synonymous_variant	Zm00001eb404190_T003
9	160965526	PZE09150240917	C	A	SNV	synonymous_variant	Zm00001eb404190_T001
9	160965534	S9_154565186	G	A	SNV	missense_variant	Zm00001eb404190_T001
9	160965534	S9_154565186	G	A	SNV	missense_variant	Zm00001eb404190_T002
9	160965534	S9_154565186	G	A	SNV	missense_variant	Zm00001eb404190_T003
9	160965550	PZE09150240941	C	G	SNV	synonymous_variant	Zm00001eb404190_T003
9	160965550	PZE09150240941	C	G	SNV	synonymous_variant	Zm00001eb404190_T002
9	160965550	PZE09150240941	C	G	SNV	synonymous_variant	Zm00001eb404190_T001
9	160965827	PZE09150241218	C	G	SNV	missense_variant	Zm00001eb404190_T001
9	160965827	PZE09150241218	C	G	SNV	missense_variant	Zm00001eb404190_T003
9	160965827	PZE09150241218	C	G	SNV	missense_variant	Zm00001eb404190_T002
9	160976488	PZE09150251878	G	C	SNV	missense_variant	Zm00001eb404200_T001
9	160976488	PZE09150251878	G	C	SNV	missense_variant	Zm00001eb404200_T002
9	160976491	PZE09150251881	G	A	SNV	synonymous_variant	Zm00001eb404200_T002
9	160976491	PZE09150251881	G	A	SNV	synonymous_variant	Zm00001eb404200_T001
9	160976562	PZE09150251952	T	C	SNV	missense_variant	Zm00001eb404200_T001
9	160976562	PZE09150251952	T	C	SNV	missense_variant	Zm00001eb404200_T002
9	160976698	PZE09150252088	C	T	SNV	synonymous_variant	Zm00001eb404200_T002
9	160976698	PZE09150252088	C	T	SNV	synonymous_variant	Zm00001eb404200_T001
9	160976758	PZE09150252148	C	T	SNV	synonymous_variant	Zm00001eb404200_T001
9	160976758	PZE09150252148	C	T	SNV	synonymous_variant	Zm00001eb404200_T002
9	160976807	PZE09150252197	T	C	SNV	missense_variant	Zm00001eb404200_T001
9	160976807	PZE09150252197	T	C	SNV	missense_variant	Zm00001eb404200_T002
9	160976825	PZE09150252215	T	C	SNV	missense_variant	Zm00001eb404200_T001
9	160976825	PZE09150252215	T	C	SNV	missense_variant	Zm00001eb404200_T002
9	160976853	PZE09150252243	C	G	SNV	missense_variant	Zm00001eb404200_T001
9	160976853	PZE09150252243	C	G	SNV	missense_variant	Zm00001eb404200_T002
9	160976855	PZE09150252245	A	G	SNV	missense_variant	Zm00001eb404200_T002
9	160976855	PZE09150252245	A	G	SNV	missense_variant	Zm00001eb404200_T001
9	160976935	PZE09150252325	C	G	SNV	missense_variant	Zm00001eb404200_T002
9	160976935	PZE09150252325	C	G	SNV	missense_variant	Zm00001eb404200_T001
9	160976943	PZE09150252333	T	A	SNV	missense_variant	Zm00001eb404200_T001
9	160976943	PZE09150252333	T	A	SNV	missense_variant	Zm00001eb404200_T002
9	160977013	PZE09150252403	C	T	SNV	synonymous_variant	Zm00001eb404200_T001
9	160977013	PZE09150252403	C	T	SNV	synonymous_variant	Zm00001eb404200_T002
9	160977056	PZE09150252446	G	A	SNV	missense_variant	Zm00001eb404200_T001
9	160977056	PZE09150252446	G	A	SNV	missense_variant	Zm00001eb404200_T002
9	160977067	PZE09150252457	C	T	SNV	synonymous_variant	Zm00001eb404200_T002
9	160977067	PZE09150252457	C	T	SNV	synonymous_variant	Zm00001eb404200_T001
9	160977070	PZE09150252460	C	T	SNV	synonymous_variant	Zm00001eb404200_T001
9	160977070	PZE09150252460	C	T	SNV	synonymous_variant	Zm00001eb404200_T002
9	160977106	PZE09150252496	C	T	SNV	synonymous_variant	Zm00001eb404200_T002
9	160977106	PZE09150252496	C	T	SNV	synonymous_variant	Zm00001eb404200_T001
9	160977111	PZE09150252501	C	T	SNV	missense_variant	Zm00001eb404200_T001
9	160977111	PZE09150252501	C	T	SNV	missense_variant	Zm00001eb404200_T002
9	160977124	PZE09150252514	A	C	SNV	missense_variant	Zm00001eb404200_T002
9	160977124	PZE09150252514	A	C	SNV	missense_variant	Zm00001eb404200_T001
9	160977157	PZE09150252547	C	T	SNV	synonymous_variant	Zm00001eb404200_T002
9	160977157	PZE09150252547	C	T	SNV	synonymous_variant	Zm00001eb404200_T001
9	160977159	PZE09150252549	C	T	SNV	missense_variant	Zm00001eb404200_T002
9	160977159	PZE09150252549	C	T	SNV	missense_variant	Zm00001eb404200_T001
9	160977174	PZE09150252564	T	C	SNV	missense_variant	Zm00001eb404200_T001
9	160977174	PZE09150252564	T	C	SNV	missense_variant	Zm00001eb404200_T002
9	160977217	PZE09150252607	C	T	SNV	synonymous_variant	Zm00001eb404200_T001
9	160977217	PZE09150252607	C	T	SNV	synonymous_variant	Zm00001eb404200_T002
9	160977218	PZE09150252608	G	A	SNV	missense_variant	Zm00001eb404200_T001
9	160977218	PZE09150252608	G	A	SNV	missense_variant	Zm00001eb404200_T002
9	160977249	S9_154576900	C	T	SNV	missense_variant	Zm00001eb404200_T001
9	160977249	S9_154576900	C	T	SNV	missense_variant	Zm00001eb404200_T002
9	160977268	PZE09150252658	C	A	SNV	missense_variant	Zm00001eb404200_T001
9	160977268	PZE09150252658	C	A	SNV	missense_variant	Zm00001eb404200_T002
9	160977329	PZE09150252719	G	T	SNV	missense_variant	Zm00001eb404200_T001
9	160977329	PZE09150252719	G	T	SNV	missense_variant	Zm00001eb404200_T002
9	160977341	PZE09150252731	C	G	SNV	missense_variant	Zm00001eb404200_T002
9	160977341	PZE09150252731	C	G	SNV	missense_variant	Zm00001eb404200_T001
9	160977367	PZE09150252757	C	G	SNV	missense_variant	Zm00001eb404200_T001
9	160977367	PZE09150252757	C	G	SNV	missense_variant	Zm00001eb404200_T002
9	160977384	PZE09150252774	T	C	SNV	missense_variant	Zm00001eb404200_T002
9	160977384	PZE09150252774	T	C	SNV	missense_variant	Zm00001eb404200_T001
9	160977395	PZE09150252785	C	G	SNV	missense_variant	Zm00001eb404200_T002
9	160977395	PZE09150252785	C	G	SNV	missense_variant	Zm00001eb404200_T001
9	160977423	PZE09150252813	G	C	SNV	missense_variant	Zm00001eb404200_T002
9	160977423	PZE09150252813	G	C	SNV	missense_variant	Zm00001eb404200_T001
9	160977644	PZE09150253034	C	T	SNV	missense_variant	Zm00001eb404200_T001
9	160977644	PZE09150253034	C	T	SNV	missense_variant	Zm00001eb404200_T002
9	160977712	PZE09150253102	G	A	SNV	synonymous_variant	Zm00001eb404200_T002
9	160977712	PZE09150253102	G	A	SNV	synonymous_variant	Zm00001eb404200_T001
9	160977915	S9_154577566	C	T	SNV	missense_variant	Zm00001eb404200_T002
9	160977915	S9_154577566	C	T	SNV	missense_variant	Zm00001eb404200_T001
9	160977916	S9_154577567	C	T	SNV	synonymous_variant	Zm00001eb404200_T002
9	160977916	S9_154577567	C	T	SNV	synonymous_variant	Zm00001eb404200_T001
9	160977933	PZE09150253323	C	T	SNV	missense_variant	Zm00001eb404200_T001
9	160977933	PZE09150253323	C	T	SNV	missense_variant	Zm00001eb404200_T002
9	160978267	PZE09150253657	C	T	SNV	missense_variant	Zm00001eb404200_T001
9	160978267	PZE09150253657	C	T	SNV	missense_variant	Zm00001eb404200_T002
9	160999012	PZE09150275158	G	T	SNV	missense_variant	Zm00001eb404220_T001
9	160999014	PZE09150275160	C	T	SNV	synonymous_variant	Zm00001eb404220_T001
9	160999350	PZE09150275496	G	C	SNV	missense_variant	Zm00001eb404220_T001
9	160999355	PZE09150275501	C	T	SNV	synonymous_variant	Zm00001eb404220_T001
9	160999382	PZE09150275528	C	G	SNV	synonymous_variant	Zm00001eb404220_T001
9	160999787	PZE09150275933	C	T	SNV	missense_variant	Zm00001eb404220_T001
9	161000075	PZE09150276221	C	T	SNV	missense_variant	Zm00001eb404220_T001
9	161000078	PZE09150276224	T	G	SNV	missense_variant	Zm00001eb404220_T001
9	161000086	PZE09150276232	A	G	SNV	synonymous_variant	Zm00001eb404220_T001
9	161000202	PZE09150276348	A	C	SNV	missense_variant	Zm00001eb404220_T001
9	161000222	PZE09150276368	C	A	SNV	missense_variant	Zm00001eb404220_T001
9	161000224	PZE09150276370	G	C	SNV	missense_variant	Zm00001eb404220_T001
9	161000227	PZE09150276373	C	G	SNV	missense_variant	Zm00001eb404220_T001
9	161000228	PZE09150276374	T	C	SNV	synonymous_variant	Zm00001eb404220_T001
9	161000229	PZE09150276375	G	C	SNV	missense_variant	Zm00001eb404220_T001
9	161000230	PZE09150276376	G	A	SNV	missense_variant	Zm00001eb404220_T001
9	161000231	PZE09150276377	A	T	SNV	synonymous_variant	Zm00001eb404220_T001
9	161000242	PZE09150276388	A	G	SNV	missense_variant	Zm00001eb404220_T001
9	161000265	PZE09150276411	G	C	SNV	missense_variant	Zm00001eb404220_T001
9	161000266	S9_154600673	C	G	SNV	missense_variant	Zm00001eb404220_T001
9	161000268	PZE09150276414	G	A	SNV	missense_variant	Zm00001eb404220_T001
9	161000283	PZE09150276429	G	A	SNV	missense_variant	Zm00001eb404220_T001
9	161000287	S9_154600694	A	G	SNV	missense_variant	Zm00001eb404220_T001
9	161000291	PZE09150276437	C	A	SNV	synonymous_variant	Zm00001eb404220_T001
9	161000293	S9_154600700	A	G	SNV	missense_variant	Zm00001eb404220_T001
9	161000294	PZE09150276440	A	G	SNV	synonymous_variant	Zm00001eb404220_T001
9	161000297	PZE09150276443	C	T	SNV	synonymous_variant	Zm00001eb404220_T001
9	161000312	S9_154600719	G	A	SNV	synonymous_variant	Zm00001eb404220_T001
9	161000332	S9_154600739	T	C	SNV	missense_variant	Zm00001eb404220_T001
9	161000449	PZE09150276595	C	T	SNV	missense_variant	Zm00001eb404220_T001
9	161000571	PZE09150276717	T	C	SNV	synonymous_variant	Zm00001eb404220_T001
9	161000589	PZE09150276735	T	C	SNV	synonymous_variant	Zm00001eb404220_T001
9	161000596	PZE09150276742	C	A	SNV	missense_variant	Zm00001eb404220_T001
9	161000604	PZE09150276750	A	T	SNV	synonymous_variant	Zm00001eb404220_T001
9	161000633	PZE09150276779	C	A	SNV	missense_variant	Zm00001eb404220_T001
9	161000643	PZE09150276789	T	A	SNV	missense_variant	Zm00001eb404220_T001
9	161000921	PZE09150277067	T	A	SNV	synonymous_variant	Zm00001eb404220_T001
9	161000981	PZE09150277127	C	T	SNV	synonymous_variant	Zm00001eb404220_T001
9	161000987	PZE09150277133	T	C	SNV	synonymous_variant	Zm00001eb404220_T001
9	161001126	PZE09150277272	A	C	SNV	synonymous_variant	Zm00001eb404220_T001
9	161001127	S9_154601534	G	A	SNV	missense_variant	Zm00001eb404220_T001
9	161001138	PZE09150277284	A	G	SNV	synonymous_variant	Zm00001eb404220_T001
9	161001303	PZE09150277449	C	T	SNV	synonymous_variant	Zm00001eb404220_T001
9	161001333	PZE09150277479	C	T	SNV	synonymous_variant	Zm00001eb404220_T001
9	161001357	PZE09150277503	T	C	SNV	synonymous_variant	Zm00001eb404220_T001
9	161001997	PZE09150278143	A	G	SNV	missense_variant	Zm00001eb404230_T001
9	161001999	PZE09150278145	T	A	SNV	missense_variant	Zm00001eb404230_T001
9	161002001	PZE09150278147	A	G	SNV	synonymous_variant	Zm00001eb404230_T001
9	161002004	PZE09150278150	A	G	SNV	synonymous_variant	Zm00001eb404230_T001
9	161002020	PZE09150278166	C	T	SNV	missense_variant	Zm00001eb404230_T001
9	161002022	PZE09150278168	G	C	SNV	synonymous_variant	Zm00001eb404230_T001
9	161002056	S9_154602463	G	C	SNV	missense_variant	Zm00001eb404230_T001
9	161002057	PZE09150278203	G	A	SNV	missense_variant	Zm00001eb404230_T001
9	161002059	PZE09150278205	T	C	SNV	missense_variant	Zm00001eb404230_T001
9	161002091	PZE09150278237	A	T	SNV	synonymous_variant	Zm00001eb404230_T001
9	161002092	PZE09150278238	A	C	SNV	missense_variant	Zm00001eb404230_T001
9	161002115	PZE09150278261	C	A	SNV	synonymous_variant	Zm00001eb404230_T001
9	161002181	S9_154602588	G	A	SNV	synonymous_variant	Zm00001eb404230_T001
9	161002182	PZE09150278328	C	T	SNV	missense_variant	Zm00001eb404230_T001
9	161002192	PZE09150278338	G	T	SNV	missense_variant	Zm00001eb404230_T001
9	161002235	PZE09150278381	G	A	SNV	synonymous_variant	Zm00001eb404230_T001
9	161002247	PZE09150278393	T	C	SNV	synonymous_variant	Zm00001eb404230_T001
9	161002258	PZE09150278404	T	C	SNV	missense_variant	Zm00001eb404230_T001
9	161002261	PZE09150278407	A	G	SNV	missense_variant	Zm00001eb404230_T001
9	161002269	PZE09150278415	A	T	SNV	missense_variant	Zm00001eb404230_T001
9	161002468	PZE09150278614	T	C	SNV	missense_variant	Zm00001eb404230_T001
9	161002486	PZE09150278632	C	T	SNV	missense_variant	Zm00001eb404230_T001
9	161002852	PZE09150278998	C	A	SNV	missense_variant	Zm00001eb404230_T001
9	161002868	PZE09150279014	T	A	SNV	missense_variant	Zm00001eb404230_T001
9	161002882	PZE09150279028	A	G	SNV	missense_variant	Zm00001eb404230_T001
9	161002908	PZE09150279054	C	T	SNV	synonymous_variant	Zm00001eb404230_T001
9	161003706	PZE09150279852	C	T	SNV	synonymous_variant	Zm00001eb404230_T001
9	161003713	PZE09150279859	G	C	SNV	missense_variant	Zm00001eb404230_T001
9	161003714	PZE09150279860	T	C	SNV	missense_variant	Zm00001eb404230_T001
9	161003715	PZE09150279861	C	T	SNV	synonymous_variant	Zm00001eb404230_T001
9	161003727	PZE09150279873	G	A	SNV	missense_variant	Zm00001eb404230_T001
9	161003732	PZE09150279878	T	C	SNV	missense_variant	Zm00001eb404230_T001
9	161003750	PZE09150279896	G	A	SNV	missense_variant	Zm00001eb404230_T001
9	161004234	PZE09150280380	G	A	SNV	synonymous_variant	Zm00001eb404240_T001
9	161004243	S9_154604650	C	A	SNV	synonymous_variant	Zm00001eb404240_T001
9	161004312	PZE09150280458	T	C	SNV	synonymous_variant	Zm00001eb404240_T001
9	161004318	PZE09150280464	G	T	SNV	missense_variant	Zm00001eb404240_T001
9	161004336	PZE09150280482	A	G	SNV	synonymous_variant	Zm00001eb404240_T001
9	161004339	S9_154604746	C	A	SNV	missense_variant	Zm00001eb404240_T001
9	161004369	PZE09150280515	G	A	SNV	synonymous_variant	Zm00001eb404240_T001
9	161004372	S9_154604779	T	G	SNV	synonymous_variant	Zm00001eb404240_T001
9	161004381	PZE09150280527	A	C	SNV	missense_variant	Zm00001eb404240_T001
9	161004429	PZE09150280575	C	T	SNV	synonymous_variant	Zm00001eb404240_T001
9	161004469	PZE09150280615	T	C	SNV	synonymous_variant	Zm00001eb404240_T001
9	161004503	PZE09150280649	A	G	SNV	missense_variant	Zm00001eb404240_T001
9	161004507	PZE09150280653	T	C	SNV	synonymous_variant	Zm00001eb404240_T001
9	161004527	PZE09150280673	T	G	SNV	missense_variant	Zm00001eb404240_T001
9	161004552	PZE09150280698	A	G	SNV	synonymous_variant	Zm00001eb404240_T001
9	161004553	PZE09150280699	A	C	SNV	missense_variant	Zm00001eb404240_T001
9	161004584	PZE09150280730	C	T	SNV	missense_variant	Zm00001eb404240_T001
9	161004634	PZE09150280780	A	T	SNV	missense_variant	Zm00001eb404240_T001
9	161004636	PZE09150280782	T	C	SNV	synonymous_variant	Zm00001eb404240_T001
9	161004669	PZE09150280815	C	T	SNV	synonymous_variant	Zm00001eb404240_T001
9	161004689	PZE09150280835	A	G	SNV	missense_variant	Zm00001eb404240_T001
9	161004697	PZE09150280843	G	T	SNV	missense_variant	Zm00001eb404240_T001
9	161004709	PZE09150280855	A	G	SNV	missense_variant	Zm00001eb404240_T001
9	161004728	PZE09150280874	A	G	SNV	missense_variant	Zm00001eb404240_T001
9	161004771	PZE09150280917	G	A	SNV	synonymous_variant	Zm00001eb404240_T001
9	161004774	PZE09150280920	C	T	SNV	synonymous_variant	Zm00001eb404240_T001
9	161004775	PZE09150280921	G	C	SNV	missense_variant	Zm00001eb404240_T001
9	161006972	PZE09150283119	T	A	SNV	missense_variant	Zm00001eb404240_T001
9	161006981	PZE09150283128	T	C	SNV	synonymous_variant	Zm00001eb404240_T001
9	161007008	PZE09150283155	G	T	SNV	missense_variant	Zm00001eb404240_T001
9	161007035	PZE09150283182	A	G	SNV	missense_variant	Zm00001eb404240_T001
9	161007174	PZE09150283321	G	A	SNV	synonymous_variant	Zm00001eb404240_T001
9	161007180	PZE09150283327	G	A	SNV	synonymous_variant	Zm00001eb404240_T001
9	161007201	PZE09150283348	C	T	SNV	synonymous_variant	Zm00001eb404240_T001
9	161007208	PZE09150283355	A	C	SNV	synonymous_variant	Zm00001eb404240_T001
9	161007212	PZE09150283359	G	A	SNV	missense_variant	Zm00001eb404240_T001
9	161007264	PZE09150283411	T	C	SNV	synonymous_variant	Zm00001eb404240_T001
9	161007282	PZE09150283429	T	C	SNV	synonymous_variant	Zm00001eb404240_T001
9	161007319	PZE09150283466	C	T	SNV	missense_variant	Zm00001eb404240_T001
9	161007331	PZE09150283478	G	A	SNV	missense_variant	Zm00001eb404240_T001
9	161007573	PZE09150283720	T	A	SNV	synonymous_variant	Zm00001eb404240_T001
9	161007582	PZE09150283729	A	G	SNV	synonymous_variant	Zm00001eb404240_T001
9	161008111	PZE09150284258	C	T	SNV	synonymous_variant	Zm00001eb404240_T001
9	161008114	PZE09150284261	G	A	SNV	synonymous_variant	Zm00001eb404240_T001
9	161008153	PZE09150284300	A	G	SNV	synonymous_variant	Zm00001eb404240_T001
9	161008156	PZE09150284303	C	T	SNV	synonymous_variant	Zm00001eb404240_T001
9	161010615	PZE09150286761	G	T	SNV	missense_variant	Zm00001eb404240_T001
9	161010654	PZE09150286800	T	C	SNV	synonymous_variant	Zm00001eb404240_T001
9	161010663	PZE09150286809	G	A	SNV	synonymous_variant	Zm00001eb404240_T001
9	161011166	PZE09150287312	C	A	SNV	synonymous_variant	Zm00001eb404240_T001
9	161040759	PZE09150316922	C	T	SNV	synonymous_variant	Zm00001eb404250_T001
9	161040776	S9_154641200	C	A	SNV	missense_variant	Zm00001eb404250_T001
9	161040786	S9_154641210	C	T	SNV	synonymous_variant	Zm00001eb404250_T001
9	161040792	S9_154641216	G	A	SNV	synonymous_variant	Zm00001eb404250_T001
9	161041047	PZE09150317210	C	A	SNV	synonymous_variant	Zm00001eb404250_T001
9	161041050	PZE09150317213	G	A	SNV	synonymous_variant	Zm00001eb404250_T001
9	161041056	PZE09150317219	C	A	SNV	synonymous_variant	Zm00001eb404250_T001
9	161041097	PZE09150317260	G	T	SNV	missense_variant	Zm00001eb404250_T001
9	161041143	PZE09150317306	T	C	SNV	synonymous_variant	Zm00001eb404250_T001
9	161041155	PZE09150317318	G	A	SNV	synonymous_variant	Zm00001eb404250_T001
9	161041161	PZE09150317324	G	A	SNV	synonymous_variant	Zm00001eb404250_T001
9	161041907	PZE09150318070	G	A	SNV	synonymous_variant	Zm00001eb404250_T001
9	161041935	PZE09150318098	G	A	SNV	missense_variant	Zm00001eb404250_T001
9	161041998	PZE09150318161	A	G	SNV	missense_variant	Zm00001eb404250_T001
9	161042006	PZE09150318169	T	A	SNV	synonymous_variant	Zm00001eb404250_T001
9	161042008	PZE09150318171	A	G	SNV	missense_variant	Zm00001eb404250_T001
9	161042027	PZE09150318190	C	G	SNV	missense_variant	Zm00001eb404250_T001
9	161042613	PZE09150318776	G	A	SNV	synonymous_variant	Zm00001eb404260_T002
9	161042613	PZE09150318776	G	A	SNV	synonymous_variant	Zm00001eb404260_T001
9	161042614	PZE09150318777	G	A	SNV	synonymous_variant	Zm00001eb404260_T002
9	161042614	PZE09150318777	G	A	SNV	synonymous_variant	Zm00001eb404260_T001
9	161042617	PZE09150318780	G	A	SNV	synonymous_variant	Zm00001eb404260_T001
9	161042617	PZE09150318780	G	A	SNV	synonymous_variant	Zm00001eb404260_T002
9	161042622	PZE09150318785	T	C	SNV	missense_variant	Zm00001eb404260_T002
9	161042622	PZE09150318785	T	C	SNV	missense_variant	Zm00001eb404260_T001
9	161042632	PZE09150318795	C	T	SNV	synonymous_variant	Zm00001eb404260_T001
9	161042632	PZE09150318795	C	T	SNV	synonymous_variant	Zm00001eb404260_T002
9	161042635	PZE09150318798	G	A	SNV	synonymous_variant	Zm00001eb404260_T002
9	161042635	PZE09150318798	G	A	SNV	synonymous_variant	Zm00001eb404260_T001
9	161042641	PZE09150318804	C	T	SNV	synonymous_variant	Zm00001eb404260_T002
9	161042641	PZE09150318804	C	T	SNV	synonymous_variant	Zm00001eb404260_T001
9	161042707	PZE09150318870	C	A	SNV	synonymous_variant	Zm00001eb404260_T001
9	161042707	PZE09150318870	C	A	SNV	synonymous_variant	Zm00001eb404260_T002
9	161042839	PZE09150319002	T	C	SNV	synonymous_variant	Zm00001eb404260_T001
9	161042839	PZE09150319002	T	C	SNV	synonymous_variant	Zm00001eb404260_T002
9	161042841	PZE09150319004	C	T	SNV	missense_variant	Zm00001eb404260_T002
9	161042841	PZE09150319004	C	T	SNV	missense_variant	Zm00001eb404260_T001
9	161042869	PZE09150319032	G	C	SNV	missense_variant	Zm00001eb404260_T002
9	161042869	PZE09150319032	G	C	SNV	missense_variant	Zm00001eb404260_T001
9	161042872	PZE09150319035	T	C	SNV	synonymous_variant	Zm00001eb404260_T001
9	161042872	PZE09150319035	T	C	SNV	synonymous_variant	Zm00001eb404260_T002
9	161042890	PZE09150319053	G	C	SNV	synonymous_variant	Zm00001eb404260_T002
9	161042890	PZE09150319053	G	C	SNV	synonymous_variant	Zm00001eb404260_T001
9	161042895	PZE09150319058	C	T	SNV	missense_variant	Zm00001eb404260_T001
9	161042895	PZE09150319058	C	T	SNV	missense_variant	Zm00001eb404260_T002
9	161042899	PZE09150319062	A	G	SNV	synonymous_variant	Zm00001eb404260_T002
9	161042899	PZE09150319062	A	G	SNV	synonymous_variant	Zm00001eb404260_T001
9	161043311	PZE09150319474	A	G	SNV	synonymous_variant	Zm00001eb404260_T002
9	161043311	PZE09150319474	A	G	SNV	synonymous_variant	Zm00001eb404260_T001
9	161043314	PZE09150319477	G	A	SNV	synonymous_variant	Zm00001eb404260_T002
9	161043314	PZE09150319477	G	A	SNV	synonymous_variant	Zm00001eb404260_T001
9	161043332	PZE09150319495	A	G	SNV	synonymous_variant	Zm00001eb404260_T001
9	161043332	PZE09150319495	A	G	SNV	synonymous_variant	Zm00001eb404260_T002
9	161043347	PZE09150319510	G	A	SNV	synonymous_variant	Zm00001eb404260_T001
9	161043347	PZE09150319510	G	A	SNV	synonymous_variant	Zm00001eb404260_T002
9	161043368	PZE09150319531	A	G	SNV	synonymous_variant	Zm00001eb404260_T001
9	161043368	PZE09150319531	A	G	SNV	synonymous_variant	Zm00001eb404260_T002
9	161043371	PZE09150319534	A	G	SNV	synonymous_variant	Zm00001eb404260_T002
9	161043371	PZE09150319534	A	G	SNV	synonymous_variant	Zm00001eb404260_T001
9	161043400	PZE09150319563	T	C	SNV	missense_variant	Zm00001eb404260_T002
9	161043400	PZE09150319563	T	C	SNV	missense_variant	Zm00001eb404260_T001
9	161043617	PZE09150319780	C	A	SNV	synonymous_variant	Zm00001eb404260_T001
9	161043617	PZE09150319780	C	A	SNV	synonymous_variant	Zm00001eb404260_T002
9	161043657	PZE09150319820	C	T	SNV	missense_variant	Zm00001eb404260_T002
9	161043657	PZE09150319820	C	T	SNV	missense_variant	Zm00001eb404260_T001
9	161043665	PZE09150319828	T	A	SNV	synonymous_variant	Zm00001eb404260_T001
9	161043665	PZE09150319828	T	A	SNV	synonymous_variant	Zm00001eb404260_T002
9	161043698	PZE09150319861	C	A	SNV	synonymous_variant	Zm00001eb404260_T002
9	161043698	PZE09150319861	C	A	SNV	synonymous_variant	Zm00001eb404260_T001
9	161043806	PZE09150319969	T	A	SNV	synonymous_variant	Zm00001eb404260_T001
9	161043806	PZE09150319969	T	A	SNV	synonymous_variant	Zm00001eb404260_T002
9	161043809	PZE09150319972	C	T	SNV	synonymous_variant	Zm00001eb404260_T002
9	161043809	PZE09150319972	C	T	SNV	synonymous_variant	Zm00001eb404260_T001
9	161044172	PZE09150320335	G	C	SNV	synonymous_variant	Zm00001eb404260_T001
9	161044172	PZE09150320335	G	C	SNV	synonymous_variant	Zm00001eb404260_T002
9	161044202	PZE09150320365	G	A	SNV	synonymous_variant	Zm00001eb404260_T001
9	161044202	PZE09150320365	G	A	SNV	synonymous_variant	Zm00001eb404260_T002
9	161044231	PZE09150320394	G	A	SNV	missense_variant	Zm00001eb404260_T002
9	161044231	PZE09150320394	G	A	SNV	missense_variant	Zm00001eb404260_T001
9	161045028	PZE09150321191	G	A	SNV	synonymous_variant	Zm00001eb404260_T001
9	161045028	PZE09150321191	G	A	SNV	synonymous_variant	Zm00001eb404260_T002
9	161045034	PZE09150321197	G	A	SNV	synonymous_variant	Zm00001eb404260_T001
9	161045034	PZE09150321197	G	A	SNV	synonymous_variant	Zm00001eb404260_T002
9	161045037	PZE09150321200	G	A	SNV	synonymous_variant	Zm00001eb404260_T002
9	161045037	PZE09150321200	G	A	SNV	synonymous_variant	Zm00001eb404260_T001
9	161045076	PZE09150321239	C	T	SNV	synonymous_variant	Zm00001eb404260_T002
9	161045076	PZE09150321239	C	T	SNV	synonymous_variant	Zm00001eb404260_T001
9	161045090	PZE09150321253	G	A	SNV	missense_variant	Zm00001eb404260_T002
9	161045090	PZE09150321253	G	A	SNV	missense_variant	Zm00001eb404260_T001
9	161045271	PZE09150321434	A	C	SNV	synonymous_variant	Zm00001eb404260_T002
9	161045271	PZE09150321434	A	C	SNV	synonymous_variant	Zm00001eb404260_T001
9	161045373	PZE09150321536	C	T	SNV	synonymous_variant	Zm00001eb404260_T002
9	161045373	PZE09150321536	C	T	SNV	synonymous_variant	Zm00001eb404260_T001
9	161045400	PZE09150321563	A	G	SNV	synonymous_variant	Zm00001eb404260_T002
9	161045400	PZE09150321563	A	G	SNV	synonymous_variant	Zm00001eb404260_T001
9	161045436	PZE09150321599	C	T	SNV	synonymous_variant	Zm00001eb404260_T002
9	161045436	PZE09150321599	C	T	SNV	synonymous_variant	Zm00001eb404260_T001
9	161046067	PZE09150322230	A	G	SNV	synonymous_variant	Zm00001eb404260_T002
9	161046067	PZE09150322230	A	G	SNV	synonymous_variant	Zm00001eb404260_T001
9	161046181	PZE09150322344	G	A	SNV	synonymous_variant	Zm00001eb404260_T002
9	161046181	PZE09150322344	G	A	SNV	synonymous_variant	Zm00001eb404260_T001
9	161046184	PZE09150322347	A	G	SNV	synonymous_variant	Zm00001eb404260_T002
9	161046184	PZE09150322347	A	G	SNV	synonymous_variant	Zm00001eb404260_T001
9	161046289	PZE09150322452	G	A	SNV	synonymous_variant	Zm00001eb404260_T002
9	161046289	PZE09150322452	G	A	SNV	synonymous_variant	Zm00001eb404260_T001
9	161046303	PZE09150322466	G	A	SNV	missense_variant	Zm00001eb404260_T002
9	161046303	PZE09150322466	G	A	SNV	missense_variant	Zm00001eb404260_T001
9	161046338	PZE09150322501	C	A	SNV	synonymous_variant	Zm00001eb404260_T001
9	161046338	PZE09150322501	C	A	SNV	synonymous_variant	Zm00001eb404260_T002
9	161046784	PZE09150322947	G	A	SNV	synonymous_variant	Zm00001eb404260_T001
9	161046784	PZE09150322947	G	A	SNV	synonymous_variant	Zm00001eb404260_T002
9	161046813	PZE09150322976	T	C	SNV	missense_variant	Zm00001eb404260_T001
9	161046813	PZE09150322976	T	C	SNV	missense_variant	Zm00001eb404260_T002
9	161046814	PZE09150322977	T	C	SNV	synonymous_variant	Zm00001eb404260_T001
9	161046814	PZE09150322977	T	C	SNV	synonymous_variant	Zm00001eb404260_T002
9	161046832	PZE09150322995	T	A	SNV	synonymous_variant	Zm00001eb404260_T002
9	161046832	PZE09150322995	T	A	SNV	synonymous_variant	Zm00001eb404260_T001
9	161046865	PZE09150323028	A	G	SNV	synonymous_variant	Zm00001eb404260_T001
9	161046865	PZE09150323028	A	G	SNV	synonymous_variant	Zm00001eb404260_T002
9	161046896	S9_154647320	T	G	SNV	missense_variant	Zm00001eb404260_T001
9	161046896	S9_154647320	T	G	SNV	missense_variant	Zm00001eb404260_T002
9	161046897	S9_154647321	T	C	SNV	missense_variant	Zm00001eb404260_T001
9	161046897	S9_154647321	T	C	SNV	missense_variant	Zm00001eb404260_T002
9	161047060	PZE09150323223	G	A	SNV	synonymous_variant	Zm00001eb404260_T002
9	161047060	PZE09150323223	G	A	SNV	synonymous_variant	Zm00001eb404260_T001
9	161047276	PZE09150323439	G	A	SNV	synonymous_variant	Zm00001eb404260_T002
9	161047276	PZE09150323439	G	A	SNV	synonymous_variant	Zm00001eb404260_T001
9	161048024	PZE09150324187	G	A	SNV	synonymous_variant	Zm00001eb404260_T002
9	161048024	PZE09150324187	G	A	SNV	synonymous_variant	Zm00001eb404260_T001
9	161048199	PZE09150324362	C	T	SNV	synonymous_variant	Zm00001eb404260_T002
9	161048199	PZE09150324362	C	T	SNV	synonymous_variant	Zm00001eb404260_T001
9	161048441	PZE09150324604	G	A	SNV	synonymous_variant	Zm00001eb404260_T002
9	161048441	PZE09150324604	G	A	SNV	synonymous_variant	Zm00001eb404260_T001
9	161048453	PZE09150324616	T	A	SNV	synonymous_variant	Zm00001eb404260_T002
9	161048453	PZE09150324616	T	A	SNV	synonymous_variant	Zm00001eb404260_T001
9	161048886	PZE09150325049	A	T	SNV	synonymous_variant	Zm00001eb404260_T002
9	161048886	PZE09150325049	A	T	SNV	synonymous_variant	Zm00001eb404260_T001
9	161048931	PZE09150325094	T	G	SNV	synonymous_variant	Zm00001eb404260_T001
9	161048931	PZE09150325094	T	G	SNV	synonymous_variant	Zm00001eb404260_T002
9	161048969	S9_154649393	C	T	SNV	missense_variant	Zm00001eb404260_T001
9	161048975	S9_154649399	G	C	SNV	missense_variant	Zm00001eb404260_T001
9	161049175	S9_154649599	G	A	SNV	synonymous_variant	Zm00001eb404260_T001
9	161049193	PZE09150325356	C	A	SNV	synonymous_variant	Zm00001eb404260_T001
9	161049333	PZE09150325496	A	T	SNV	missense_variant	Zm00001eb404260_T001
9	161139561	PZE09150405950	G	A	SNV	synonymous_variant	Zm00001eb404270_T002
9	161139561	PZE09150405950	G	A	SNV	synonymous_variant	Zm00001eb404270_T001
9	161139561	PZE09150405950	G	A	SNV	synonymous_variant	Zm00001eb404270_T003
9	161139561	PZE09150405950	G	A	SNV	synonymous_variant	Zm00001eb404270_T004
9	161139588	PZE09150405977	T	C	SNV	synonymous_variant	Zm00001eb404270_T002
9	161139588	PZE09150405977	T	C	SNV	synonymous_variant	Zm00001eb404270_T001
9	161139588	PZE09150405977	T	C	SNV	synonymous_variant	Zm00001eb404270_T003
9	161139588	PZE09150405977	T	C	SNV	synonymous_variant	Zm00001eb404270_T004
9	161139621	PZE09150406010	G	A	SNV	synonymous_variant	Zm00001eb404270_T003
9	161139621	PZE09150406010	G	A	SNV	synonymous_variant	Zm00001eb404270_T001
9	161139621	PZE09150406010	G	A	SNV	synonymous_variant	Zm00001eb404270_T004
9	161139621	PZE09150406010	G	A	SNV	synonymous_variant	Zm00001eb404270_T002
9	161139642	PZE09150406031	G	A	SNV	synonymous_variant	Zm00001eb404270_T004
9	161139642	PZE09150406031	G	A	SNV	synonymous_variant	Zm00001eb404270_T003
9	161139642	PZE09150406031	G	A	SNV	synonymous_variant	Zm00001eb404270_T001
9	161139642	PZE09150406031	G	A	SNV	synonymous_variant	Zm00001eb404270_T002
9	161139803	PZE09150406192	G	T	SNV	synonymous_variant	Zm00001eb404270_T002
9	161139803	PZE09150406192	G	T	SNV	synonymous_variant	Zm00001eb404270_T004
9	161139803	PZE09150406192	G	T	SNV	synonymous_variant	Zm00001eb404270_T001
9	161139803	PZE09150406192	G	T	SNV	synonymous_variant	Zm00001eb404270_T003
9	161139806	PZE09150406195	G	A	SNV	synonymous_variant	Zm00001eb404270_T002
9	161139806	PZE09150406195	G	A	SNV	synonymous_variant	Zm00001eb404270_T004
9	161139806	PZE09150406195	G	A	SNV	synonymous_variant	Zm00001eb404270_T003
9	161139806	PZE09150406195	G	A	SNV	synonymous_variant	Zm00001eb404270_T001
9	161139819	S9_154730469	G	T	SNV	missense_variant	Zm00001eb404270_T002
9	161139819	S9_154730469	G	T	SNV	missense_variant	Zm00001eb404270_T004
9	161139819	S9_154730469	G	T	SNV	missense_variant	Zm00001eb404270_T003
9	161139819	S9_154730469	G	T	SNV	missense_variant	Zm00001eb404270_T001
9	161139851	PZE09150406240	C	T	SNV	synonymous_variant	Zm00001eb404270_T002
9	161139851	PZE09150406240	C	T	SNV	synonymous_variant	Zm00001eb404270_T003
9	161139851	PZE09150406240	C	T	SNV	synonymous_variant	Zm00001eb404270_T001
9	161139851	PZE09150406240	C	T	SNV	synonymous_variant	Zm00001eb404270_T004
9	161139887	PZE09150406276	T	C	SNV	synonymous_variant	Zm00001eb404270_T004
9	161139887	PZE09150406276	T	C	SNV	synonymous_variant	Zm00001eb404270_T001
9	161139887	PZE09150406276	T	C	SNV	synonymous_variant	Zm00001eb404270_T003
9	161139887	PZE09150406276	T	C	SNV	synonymous_variant	Zm00001eb404270_T002
9	161140121	PZE09150406510	C	T	SNV	synonymous_variant	Zm00001eb404270_T001
9	161140121	PZE09150406510	C	T	SNV	synonymous_variant	Zm00001eb404270_T003
9	161140121	PZE09150406510	C	T	SNV	synonymous_variant	Zm00001eb404270_T004
9	161140121	PZE09150406510	C	T	SNV	synonymous_variant	Zm00001eb404270_T002
9	161140130	PZE09150406519	A	C	SNV	missense_variant	Zm00001eb404270_T004
9	161140130	PZE09150406519	A	C	SNV	missense_variant	Zm00001eb404270_T001
9	161140130	PZE09150406519	A	C	SNV	missense_variant	Zm00001eb404270_T003
9	161140130	PZE09150406519	A	C	SNV	missense_variant	Zm00001eb404270_T002
9	161140181	PZE09150406570	G	A	SNV	synonymous_variant	Zm00001eb404270_T004
9	161140181	PZE09150406570	G	A	SNV	synonymous_variant	Zm00001eb404270_T003
9	161140181	PZE09150406570	G	A	SNV	synonymous_variant	Zm00001eb404270_T001
9	161140181	PZE09150406570	G	A	SNV	synonymous_variant	Zm00001eb404270_T002
9	161140196	PZE09150406585	T	C	SNV	synonymous_variant	Zm00001eb404270_T004
9	161140196	PZE09150406585	T	C	SNV	synonymous_variant	Zm00001eb404270_T003
9	161140196	PZE09150406585	T	C	SNV	synonymous_variant	Zm00001eb404270_T001
9	161140196	PZE09150406585	T	C	SNV	synonymous_variant	Zm00001eb404270_T002
9	161140199	PZE09150406588	G	A	SNV	synonymous_variant	Zm00001eb404270_T004
9	161140199	PZE09150406588	G	A	SNV	synonymous_variant	Zm00001eb404270_T001
9	161140199	PZE09150406588	G	A	SNV	synonymous_variant	Zm00001eb404270_T003
9	161140199	PZE09150406588	G	A	SNV	synonymous_variant	Zm00001eb404270_T002
9	161140238	PZE09150406627	A	G	SNV	synonymous_variant	Zm00001eb404270_T004
9	161140238	PZE09150406627	A	G	SNV	synonymous_variant	Zm00001eb404270_T001
9	161140238	PZE09150406627	A	G	SNV	synonymous_variant	Zm00001eb404270_T003
9	161140238	PZE09150406627	A	G	SNV	synonymous_variant	Zm00001eb404270_T002
9	161140372	PZE09150406761	C	G	SNV	synonymous_variant	Zm00001eb404270_T001
9	161140372	PZE09150406761	C	G	SNV	synonymous_variant	Zm00001eb404270_T003
9	161140372	PZE09150406761	C	G	SNV	synonymous_variant	Zm00001eb404270_T004
9	161140372	PZE09150406761	C	G	SNV	synonymous_variant	Zm00001eb404270_T002
9	161140399	PZE09150406788	A	C	SNV	synonymous_variant	Zm00001eb404270_T002
9	161140399	PZE09150406788	A	C	SNV	synonymous_variant	Zm00001eb404270_T003
9	161140399	PZE09150406788	A	C	SNV	synonymous_variant	Zm00001eb404270_T001
9	161140399	PZE09150406788	A	C	SNV	synonymous_variant	Zm00001eb404270_T004
9	161140426	PZE09150406815	C	A	SNV	synonymous_variant	Zm00001eb404270_T002
9	161140426	PZE09150406815	C	A	SNV	synonymous_variant	Zm00001eb404270_T004
9	161140426	PZE09150406815	C	A	SNV	synonymous_variant	Zm00001eb404270_T001
9	161140426	PZE09150406815	C	A	SNV	synonymous_variant	Zm00001eb404270_T003
9	161143218	PZE09150485268	T	C	SNV	synonymous_variant	Zm00001eb404270_T002
9	161143218	PZE09150485268	T	C	SNV	synonymous_variant	Zm00001eb404270_T004
9	161143218	PZE09150485268	T	C	SNV	synonymous_variant	Zm00001eb404270_T001
9	161143218	PZE09150485268	T	C	SNV	synonymous_variant	Zm00001eb404270_T003
9	161143385	PZE09150485101	A	G	SNV	synonymous_variant	Zm00001eb404270_T004
9	161143385	PZE09150485101	A	G	SNV	synonymous_variant	Zm00001eb404270_T001
9	161143385	PZE09150485101	A	G	SNV	synonymous_variant	Zm00001eb404270_T003
9	161143385	PZE09150485101	A	G	SNV	synonymous_variant	Zm00001eb404270_T002
9	161143478	PZE09150485008	A	G	SNV	synonymous_variant	Zm00001eb404270_T003
9	161143478	PZE09150485008	A	G	SNV	synonymous_variant	Zm00001eb404270_T001
9	161143478	PZE09150485008	A	G	SNV	synonymous_variant	Zm00001eb404270_T004
9	161143478	PZE09150485008	A	G	SNV	synonymous_variant	Zm00001eb404270_T002
9	161143484	PZE09150485002	C	T	SNV	synonymous_variant	Zm00001eb404270_T002
9	161143484	PZE09150485002	C	T	SNV	synonymous_variant	Zm00001eb404270_T004
9	161143484	PZE09150485002	C	T	SNV	synonymous_variant	Zm00001eb404270_T001
9	161143484	PZE09150485002	C	T	SNV	synonymous_variant	Zm00001eb404270_T003
9	161144964	PZE09150483522	T	C	SNV	synonymous_variant	Zm00001eb404270_T002
9	161144964	PZE09150483522	T	C	SNV	synonymous_variant	Zm00001eb404270_T004
9	161144964	PZE09150483522	T	C	SNV	synonymous_variant	Zm00001eb404270_T001
9	161146330	S9_154806417	C	T	SNV	missense_variant	Zm00001eb404270_T004
9	161146330	S9_154806417	C	T	SNV	missense_variant	Zm00001eb404270_T001
9	161146330	S9_154806417	C	T	SNV	missense_variant	Zm00001eb404270_T002
9	161165709	PZE09150462519	C	T	SNV	synonymous_variant	Zm00001eb404280_T001
9	161165736	S9_154786753	C	T	SNV	missense_variant	Zm00001eb404280_T001
9	161165748	S9_154786741	G	C	SNV	synonymous_variant	Zm00001eb404280_T001
9	161165877	PZE09150462351	G	A	SNV	synonymous_variant	Zm00001eb404280_T001
9	161166046	S9_154786443	G	A	SNV	missense_variant	Zm00001eb404280_T002
9	161166046	S9_154786443	G	A	SNV	missense_variant	Zm00001eb404280_T001
9	161166139	S9_154786350	G	C	SNV	missense_variant	Zm00001eb404280_T001
9	161166139	S9_154786350	G	C	SNV	missense_variant	Zm00001eb404280_T002
9	161166153	PZE09150462075	C	G	SNV	synonymous_variant	Zm00001eb404280_T001
9	161166153	PZE09150462075	C	G	SNV	synonymous_variant	Zm00001eb404280_T002
9	161167056	PZE09150461172	G	A	SNV	synonymous_variant	Zm00001eb404280_T001
9	161167056	PZE09150461172	G	A	SNV	synonymous_variant	Zm00001eb404280_T002
9	161167068	PZE09150461160	A	G	SNV	synonymous_variant	Zm00001eb404280_T002
9	161167068	PZE09150461160	A	G	SNV	synonymous_variant	Zm00001eb404280_T001
9	161167074	PZE09150461154	C	T	SNV	synonymous_variant	Zm00001eb404280_T001
9	161167074	PZE09150461154	C	T	SNV	synonymous_variant	Zm00001eb404280_T002
9	161167086	PZE09150461142	C	T	SNV	synonymous_variant	Zm00001eb404280_T002
9	161167086	PZE09150461142	C	T	SNV	synonymous_variant	Zm00001eb404280_T001
9	161167342	PZE09150460886	C	T	SNV	synonymous_variant	Zm00001eb404280_T002
9	161167342	PZE09150460886	C	T	SNV	synonymous_variant	Zm00001eb404280_T001
9	161167354	PZE09150460874	T	A	SNV	synonymous_variant	Zm00001eb404280_T001
9	161167354	PZE09150460874	T	A	SNV	synonymous_variant	Zm00001eb404280_T002
9	161167378	PZE09150460850	T	C	SNV	synonymous_variant	Zm00001eb404280_T002
9	161167378	PZE09150460850	T	C	SNV	synonymous_variant	Zm00001eb404280_T001
9	161167390	PZE09150460838	C	T	SNV	synonymous_variant	Zm00001eb404280_T001
9	161167390	PZE09150460838	C	T	SNV	synonymous_variant	Zm00001eb404280_T002
9	161167407	PZE09150460821	C	T	SNV	missense_variant	Zm00001eb404280_T002
9	161167407	PZE09150460821	C	T	SNV	missense_variant	Zm00001eb404280_T001
9	161167420	PZE09150460808	C	T	SNV	synonymous_variant	Zm00001eb404280_T001
9	161167420	PZE09150460808	C	T	SNV	synonymous_variant	Zm00001eb404280_T002
9	161167444	PZE09150460784	C	T	SNV	missense_variant	Zm00001eb404280_T002
9	161167444	PZE09150460784	C	T	SNV	missense_variant	Zm00001eb404280_T001
9	161167564	PZE09150460664	C	T	SNV	synonymous_variant	Zm00001eb404280_T001
9	161167564	PZE09150460664	C	T	SNV	synonymous_variant	Zm00001eb404280_T002
9	161167610	PZE09150460618	C	T	SNV	missense_variant	Zm00001eb404280_T002
9	161167610	PZE09150460618	C	T	SNV	missense_variant	Zm00001eb404280_T001
9	161167653	PZE09150460575	C	T	SNV	missense_variant	Zm00001eb404280_T001
9	161167653	PZE09150460575	C	T	SNV	missense_variant	Zm00001eb404280_T002
9	161167657	PZE09150460571	C	A	SNV	synonymous_variant	Zm00001eb404280_T002
9	161167657	PZE09150460571	C	A	SNV	synonymous_variant	Zm00001eb404280_T001
9	161167848	PZE09150460380	C	T	SNV	missense_variant	Zm00001eb404280_T001
9	161167848	PZE09150460380	C	T	SNV	missense_variant	Zm00001eb404280_T002
9	161167898	PZE09150460330	T	C	SNV	missense_variant	Zm00001eb404280_T001
9	161167898	PZE09150460330	T	C	SNV	missense_variant	Zm00001eb404280_T002
9	161167944	PZE09150460284	T	C	SNV	missense_variant	Zm00001eb404280_T002
9	161167944	PZE09150460284	T	C	SNV	missense_variant	Zm00001eb404280_T001
9	161167945	PZE09150460283	G	A	SNV	synonymous_variant	Zm00001eb404280_T001
9	161167945	PZE09150460283	G	A	SNV	synonymous_variant	Zm00001eb404280_T002
9	161167950	PZE09150460278	A	G	SNV	missense_variant	Zm00001eb404280_T002
9	161167950	PZE09150460278	A	G	SNV	missense_variant	Zm00001eb404280_T001
9	161167965	PZE09150460263	A	G	SNV	missense_variant	Zm00001eb404280_T001
9	161167965	PZE09150460263	A	G	SNV	missense_variant	Zm00001eb404280_T002
9	161167968	PZE09150460260	C	T	SNV	missense_variant	Zm00001eb404280_T002
9	161167968	PZE09150460260	C	T	SNV	missense_variant	Zm00001eb404280_T001
9	161167977	PZE09150460251	A	G	SNV	missense_variant	Zm00001eb404280_T002
9	161167977	PZE09150460251	A	G	SNV	missense_variant	Zm00001eb404280_T001
9	161168035	PZE09150460193	C	A	SNV	missense_variant	Zm00001eb404280_T001
9	161168035	PZE09150460193	C	A	SNV	missense_variant	Zm00001eb404280_T002
9	161168038	PZE09150460190	T	C	SNV	synonymous_variant	Zm00001eb404280_T001
9	161168038	PZE09150460190	T	C	SNV	synonymous_variant	Zm00001eb404280_T002
9	161168044	PZE09150460184	G	C	SNV	missense_variant	Zm00001eb404280_T001
9	161168044	PZE09150460184	G	C	SNV	missense_variant	Zm00001eb404280_T002
9	161168625	PZE09150459603	T	C	SNV	missense_variant	Zm00001eb404280_T002
9	161168625	PZE09150459603	T	C	SNV	missense_variant	Zm00001eb404280_T001
9	161168793	PZE09150459435	T	C	SNV	missense_variant	Zm00001eb404280_T001
9	161168793	PZE09150459435	T	C	SNV	missense_variant	Zm00001eb404280_T002
9	161170779	PZE09150457449	C	T	SNV	synonymous_variant	Zm00001eb404290_T001
9	161170815	PZE09150457413	C	T	SNV	synonymous_variant	Zm00001eb404290_T001
9	161170844	PZE09150457384	A	G	SNV	synonymous_variant	Zm00001eb404290_T001
9	161170848	PZE09150457380	T	A	SNV	missense_variant	Zm00001eb404290_T001
9	161170875	PZE09150457353	G	C	SNV	synonymous_variant	Zm00001eb404290_T001
9	161170878	PZE09150457350	A	C	SNV	synonymous_variant	Zm00001eb404290_T001
9	161170892	PZE09150457336	G	A	SNV	synonymous_variant	Zm00001eb404290_T001
9	161170893	PZE09150457335	A	T	SNV	synonymous_variant	Zm00001eb404290_T001
9	161170899	PZE09150457329	T	C	SNV	synonymous_variant	Zm00001eb404290_T001
9	161170911	PZE09150457317	A	G	SNV	synonymous_variant	Zm00001eb404290_T001
9	161170919	PZE09150457309	G	A	SNV	synonymous_variant	Zm00001eb404290_T001
9	161170926	PZE09150457302	C	T	SNV	synonymous_variant	Zm00001eb404290_T001
9	161170956	PZE09150457272	A	G	SNV	synonymous_variant	Zm00001eb404290_T001
9	161170977	PZE09150457251	G	A	SNV	synonymous_variant	Zm00001eb404290_T001
9	161171048	PZE09150457180	G	A	SNV	missense_variant	Zm00001eb404290_T001
9	161171054	PZE09150457174	T	C	SNV	missense_variant	Zm00001eb404290_T001
9	161171094	PZE09150457134	C	T	SNV	synonymous_variant	Zm00001eb404290_T001
9	161171097	PZE09150457131	C	T	SNV	synonymous_variant	Zm00001eb404290_T001
9	161171100	PZE09150457128	G	A	SNV	synonymous_variant	Zm00001eb404290_T001
9	161171130	PZE09150457098	C	T	SNV	synonymous_variant	Zm00001eb404290_T001
9	161171136	PZE09150457092	T	G	SNV	synonymous_variant	Zm00001eb404290_T001
9	161171154	PZE09150457074	A	G	SNV	synonymous_variant	Zm00001eb404290_T001
9	161171160	PZE09150457068	C	T	SNV	synonymous_variant	Zm00001eb404290_T001
9	161171176	PZE09150457052	T	C	SNV	missense_variant	Zm00001eb404290_T001
9	161171182	PZE09150457046	C	T	SNV	missense_variant	Zm00001eb404290_T001
9	161171208	PZE09150457020	G	A	SNV	synonymous_variant	Zm00001eb404290_T001
9	161171243	PZE09150456985	C	G	SNV	missense_variant	Zm00001eb404290_T001
9	161171454	PZE09150456774	C	T	SNV	missense_variant	Zm00001eb404290_T001
9	161171465	PZE09150456763	A	G	SNV	synonymous_variant	Zm00001eb404290_T001
9	161171468	PZE09150456760	C	T	SNV	synonymous_variant	Zm00001eb404290_T001
9	161171478	PZE09150456750	A	G	SNV	missense_variant	Zm00001eb404290_T001
9	161171507	PZE09150456721	T	G	SNV	synonymous_variant	Zm00001eb404290_T001
9	161171534	PZE09150456694	T	A	SNV	synonymous_variant	Zm00001eb404290_T001
9	161171566	PZE09150456662	G	A	SNV	missense_variant	Zm00001eb404290_T001
9	161171660	PZE09150456568	T	C	SNV	missense_variant	Zm00001eb404290_T001
9	161171669	PZE09150456559	G	A	SNV	synonymous_variant	Zm00001eb404290_T001
9	161172048	PZE09150456180	C	T	SNV	missense_variant	Zm00001eb404300_T001
9	161172049	PZE09150456179	C	T	SNV	missense_variant	Zm00001eb404300_T001
9	161172116	PZE09150456112	C	T	SNV	synonymous_variant	Zm00001eb404300_T001
9	161172317	PZE09150455911	T	C	SNV	synonymous_variant	Zm00001eb404300_T001
9	161172351	S9_154780138	G	T	SNV	missense_variant	Zm00001eb404300_T001
9	161172414	S9_154780075	G	C	SNV	missense_variant	Zm00001eb404300_T001
9	161172422	S9_154780067	C	T	SNV	synonymous_variant	Zm00001eb404300_T001
9	161172432	S9_154780057	C	G	SNV	missense_variant	Zm00001eb404300_T001
9	161172449	S9_154780040	G	T	SNV	synonymous_variant	Zm00001eb404300_T001
9	161172456	S9_154780033	T	A	SNV	missense_variant	Zm00001eb404300_T001
9	161172494	PZE09150455734	T	G	SNV	synonymous_variant	Zm00001eb404300_T001
9	161172499	S9_154779990	G	A	SNV	missense_variant	Zm00001eb404300_T001
9	161172541	PZE09150455687	A	C	SNV	missense_variant	Zm00001eb404300_T001
9	161172556	PZE09150455672	G	A	SNV	missense_variant	Zm00001eb404300_T001
9	161172582	PZE09150455646	T	G	SNV	missense_variant	Zm00001eb404300_T001
9	161172589	PZE09150455639	G	T	SNV	missense_variant	Zm00001eb404300_T001
9	161172593	PZE09150455635	G	T	SNV	synonymous_variant	Zm00001eb404300_T001
9	161172618	PZE09150455610	C	T	SNV	missense_variant	Zm00001eb404300_T001
9	161174012	PZE09150454216	C	T	SNV	synonymous_variant	Zm00001eb404290_T001
9	161174023	PZE09150454205	C	G	SNV	missense_variant	Zm00001eb404290_T001
9	161174042	PZE09150454186	T	A	SNV	missense_variant	Zm00001eb404290_T001
9	161174055	PZE09150454173	G	T	SNV	missense_variant	Zm00001eb404290_T001
9	161174751	PZE09150453477	T	C	SNV	missense_variant	Zm00001eb404290_T001
9	161174754	S9_154777735	G	C	SNV	missense_variant	Zm00001eb404290_T001
9	161174757	S9_154777732	C	T	SNV	missense_variant	Zm00001eb404290_T001
9	161174762	S9_154777727	C	T	SNV	missense_variant	Zm00001eb404290_T001
9	161174768	S9_154777721	C	T	SNV	missense_variant	Zm00001eb404290_T001
9	161174773	PZE09150453455	C	T	SNV	synonymous_variant	Zm00001eb404290_T001
9	161174776	S9_154777713	C	G	SNV	missense_variant	Zm00001eb404290_T001
9	161174806	PZE09150453422	A	G	SNV	synonymous_variant	Zm00001eb404290_T001
9	161174814	PZE09150453414	G	A	SNV	missense_variant	Zm00001eb404290_T001
9	161174947	S9_154777542	G	C	SNV	synonymous_variant	Zm00001eb404290_T001
9	161174983	S9_154777506	C	A	SNV	synonymous_variant	Zm00001eb404290_T001
9	161175001	PZE09150453227	C	T	SNV	synonymous_variant	Zm00001eb404290_T001
9	161175094	PZE09150453134	G	T	SNV	synonymous_variant	Zm00001eb404290_T001
9	161187699	PZE09150440529	T	C	SNV	missense_variant	Zm00001eb404310_T002
9	161187699	PZE09150440529	T	C	SNV	missense_variant	Zm00001eb404310_T001
9	161187699	PZE09150440529	T	C	SNV	missense_variant	Zm00001eb404310_T003
9	161187718	PZE09150440510	T	C	SNV	synonymous_variant	Zm00001eb404310_T003
9	161187718	PZE09150440510	T	C	SNV	synonymous_variant	Zm00001eb404310_T001
9	161187718	PZE09150440510	T	C	SNV	synonymous_variant	Zm00001eb404310_T002
9	161187742	PZE09150440486	C	T	SNV	synonymous_variant	Zm00001eb404310_T002
9	161187742	PZE09150440486	C	T	SNV	synonymous_variant	Zm00001eb404310_T001
9	161187742	PZE09150440486	C	T	SNV	synonymous_variant	Zm00001eb404310_T003
9	161187748	PZE09150440480	G	A	SNV	synonymous_variant	Zm00001eb404310_T002
9	161187748	PZE09150440480	G	A	SNV	synonymous_variant	Zm00001eb404310_T001
9	161187748	PZE09150440480	G	A	SNV	synonymous_variant	Zm00001eb404310_T003
9	161187818	PZE09150440410	T	A	SNV	missense_variant	Zm00001eb404310_T003
9	161187818	PZE09150440410	T	A	SNV	missense_variant	Zm00001eb404310_T001
9	161187818	PZE09150440410	T	A	SNV	missense_variant	Zm00001eb404310_T002
9	161187852	PZE09150440376	G	A	SNV	missense_variant	Zm00001eb404310_T003
9	161187852	PZE09150440376	G	A	SNV	missense_variant	Zm00001eb404310_T001
9	161187852	PZE09150440376	G	A	SNV	missense_variant	Zm00001eb404310_T002
9	161187862	PZE09150440366	A	G	SNV	synonymous_variant	Zm00001eb404310_T003
9	161187862	PZE09150440366	A	G	SNV	synonymous_variant	Zm00001eb404310_T002
9	161187862	PZE09150440366	A	G	SNV	synonymous_variant	Zm00001eb404310_T001
9	161188356	PZE09150439872	T	C	SNV	missense_variant	Zm00001eb404310_T002
9	161188356	PZE09150439872	T	C	SNV	missense_variant	Zm00001eb404310_T001
9	161188356	PZE09150439872	T	C	SNV	missense_variant	Zm00001eb404310_T003
9	161188358	PZE09150439870	T	C	SNV	missense_variant	Zm00001eb404310_T002
9	161188358	PZE09150439870	T	C	SNV	missense_variant	Zm00001eb404310_T001
9	161188358	PZE09150439870	T	C	SNV	missense_variant	Zm00001eb404310_T003
9	161188383	PZE09150439845	A	G	SNV	synonymous_variant	Zm00001eb404310_T003
9	161188383	PZE09150439845	A	G	SNV	synonymous_variant	Zm00001eb404310_T001
9	161188383	PZE09150439845	A	G	SNV	synonymous_variant	Zm00001eb404310_T002
9	161188390	PZE09150439838	A	G	SNV	missense_variant	Zm00001eb404310_T001
9	161188390	PZE09150439838	A	G	SNV	missense_variant	Zm00001eb404310_T002
9	161188390	PZE09150439838	A	G	SNV	missense_variant	Zm00001eb404310_T003
9	161188418	PZE09150439810	T	C	SNV	missense_variant	Zm00001eb404310_T003
9	161188418	PZE09150439810	T	C	SNV	missense_variant	Zm00001eb404310_T001
9	161188418	PZE09150439810	T	C	SNV	missense_variant	Zm00001eb404310_T002
9	161188578	PZE09150439650	C	T	SNV	missense_variant	Zm00001eb404310_T001
9	161188578	PZE09150439650	C	T	SNV	missense_variant	Zm00001eb404310_T002
9	161188578	PZE09150439650	C	T	SNV	missense_variant	Zm00001eb404310_T003
9	161188589	PZE09150439639	C	A	SNV	missense_variant	Zm00001eb404310_T003
9	161188589	PZE09150439639	C	A	SNV	missense_variant	Zm00001eb404310_T002
9	161188589	PZE09150439639	C	A	SNV	missense_variant	Zm00001eb404310_T001
9	161188674	PZE09150439554	C	A	SNV	missense_variant	Zm00001eb404310_T001
9	161188674	PZE09150439554	C	A	SNV	missense_variant	Zm00001eb404310_T002
9	161188674	PZE09150439554	C	A	SNV	missense_variant	Zm00001eb404310_T003
9	161188679	PZE09150439549	G	A	SNV	synonymous_variant	Zm00001eb404310_T003
9	161188679	PZE09150439549	G	A	SNV	synonymous_variant	Zm00001eb404310_T002
9	161188679	PZE09150439549	G	A	SNV	synonymous_variant	Zm00001eb404310_T001
9	161188708	PZE09150439520	C	T	SNV	missense_variant	Zm00001eb404310_T003
9	161188708	PZE09150439520	C	T	SNV	missense_variant	Zm00001eb404310_T001
9	161188708	PZE09150439520	C	T	SNV	missense_variant	Zm00001eb404310_T002
9	161188738	PZE09150439490	T	A	SNV	missense_variant	Zm00001eb404310_T002
9	161188738	PZE09150439490	T	A	SNV	missense_variant	Zm00001eb404310_T001
9	161188738	PZE09150439490	T	A	SNV	missense_variant	Zm00001eb404310_T003
9	161188786	PZE09150439442	T	C	SNV	missense_variant	Zm00001eb404310_T002
9	161188786	PZE09150439442	T	C	SNV	missense_variant	Zm00001eb404310_T001
9	161188786	PZE09150439442	T	C	SNV	missense_variant	Zm00001eb404310_T003
9	161188788	PZE09150439440	C	T	SNV	missense_variant	Zm00001eb404310_T003
9	161188788	PZE09150439440	C	T	SNV	missense_variant	Zm00001eb404310_T002
9	161188788	PZE09150439440	C	T	SNV	missense_variant	Zm00001eb404310_T001
9	161188819	PZE09150439409	C	T	SNV	missense_variant	Zm00001eb404310_T002
9	161188819	PZE09150439409	C	T	SNV	missense_variant	Zm00001eb404310_T001
9	161188819	PZE09150439409	C	T	SNV	missense_variant	Zm00001eb404310_T003
9	161188885	PZE09150439343	T	C	SNV	missense_variant	Zm00001eb404310_T002
9	161188885	PZE09150439343	T	C	SNV	missense_variant	Zm00001eb404310_T001
9	161188885	PZE09150439343	T	C	SNV	missense_variant	Zm00001eb404310_T003
9	161188897	PZE09150439331	C	G	SNV	missense_variant	Zm00001eb404310_T003
9	161188897	PZE09150439331	C	G	SNV	missense_variant	Zm00001eb404310_T001
9	161188897	PZE09150439331	C	G	SNV	missense_variant	Zm00001eb404310_T002
9	161188930	PZE09150439298	C	A	SNV	missense_variant	Zm00001eb404310_T002
9	161188930	PZE09150439298	C	A	SNV	missense_variant	Zm00001eb404310_T001
9	161188930	PZE09150439298	C	A	SNV	missense_variant	Zm00001eb404310_T003
9	161189045	PZE09150439183	G	T	SNV	synonymous_variant	Zm00001eb404310_T001
9	161189045	PZE09150439183	G	T	SNV	synonymous_variant	Zm00001eb404310_T002
9	161189045	PZE09150439183	G	T	SNV	synonymous_variant	Zm00001eb404310_T003
9	161189069	PZE09150439159	G	A	SNV	synonymous_variant	Zm00001eb404310_T003
9	161189069	PZE09150439159	G	A	SNV	synonymous_variant	Zm00001eb404310_T001
9	161189069	PZE09150439159	G	A	SNV	synonymous_variant	Zm00001eb404310_T002
9	161189161	PZE09150439067	T	A	SNV	missense_variant	Zm00001eb404310_T003
9	161189161	PZE09150439067	T	A	SNV	missense_variant	Zm00001eb404310_T001
9	161189161	PZE09150439067	T	A	SNV	missense_variant	Zm00001eb404310_T002
9	161189211	PZE09150439017	G	A	SNV	missense_variant	Zm00001eb404310_T003
9	161189211	PZE09150439017	G	A	SNV	missense_variant	Zm00001eb404310_T002
9	161189211	PZE09150439017	G	A	SNV	missense_variant	Zm00001eb404310_T001
9	161189220	PZE09150439008	C	T	SNV	missense_variant	Zm00001eb404310_T002
9	161189220	PZE09150439008	C	T	SNV	missense_variant	Zm00001eb404310_T001
9	161189220	PZE09150439008	C	T	SNV	missense_variant	Zm00001eb404310_T003
9	161189248	PZE09150438980	A	G	SNV	missense_variant	Zm00001eb404310_T003
9	161189248	PZE09150438980	A	G	SNV	missense_variant	Zm00001eb404310_T002
9	161189248	PZE09150438980	A	G	SNV	missense_variant	Zm00001eb404310_T001
9	161189268	PZE09150438960	T	C	SNV	missense_variant	Zm00001eb404310_T002
9	161189268	PZE09150438960	T	C	SNV	missense_variant	Zm00001eb404310_T001
9	161189268	PZE09150438960	T	C	SNV	missense_variant	Zm00001eb404310_T003
9	161189297	PZE09150438931	G	T	SNV	missense_variant	Zm00001eb404310_T003
9	161189297	PZE09150438931	G	T	SNV	missense_variant	Zm00001eb404310_T002
9	161189297	PZE09150438931	G	T	SNV	missense_variant	Zm00001eb404310_T001
9	161189305	PZE09150438923	G	T	SNV	synonymous_variant	Zm00001eb404310_T003
9	161189305	PZE09150438923	G	T	SNV	synonymous_variant	Zm00001eb404310_T002
9	161189305	PZE09150438923	G	T	SNV	synonymous_variant	Zm00001eb404310_T001
9	161189306	PZE09150438922	C	T	SNV	synonymous_variant	Zm00001eb404310_T001
9	161189306	PZE09150438922	C	T	SNV	synonymous_variant	Zm00001eb404310_T002
9	161189306	PZE09150438922	C	T	SNV	synonymous_variant	Zm00001eb404310_T003
9	161189327	PZE09150438901	A	T	SNV	synonymous_variant	Zm00001eb404310_T003
9	161189327	PZE09150438901	A	T	SNV	synonymous_variant	Zm00001eb404310_T002
9	161189327	PZE09150438901	A	T	SNV	synonymous_variant	Zm00001eb404310_T001
9	161189486	PZE09150438742	G	T	SNV	missense_variant	Zm00001eb404310_T003
9	161189486	PZE09150438742	G	T	SNV	missense_variant	Zm00001eb404310_T001
9	161189486	PZE09150438742	G	T	SNV	missense_variant	Zm00001eb404310_T002
9	161189509	PZE09150438719	A	G	SNV	synonymous_variant	Zm00001eb404310_T003
9	161189509	PZE09150438719	A	G	SNV	synonymous_variant	Zm00001eb404310_T002
9	161189509	PZE09150438719	A	G	SNV	synonymous_variant	Zm00001eb404310_T001
9	161189513	PZE09150438715	T	G	SNV	synonymous_variant	Zm00001eb404310_T003
9	161189513	PZE09150438715	T	G	SNV	synonymous_variant	Zm00001eb404310_T002
9	161189513	PZE09150438715	T	G	SNV	synonymous_variant	Zm00001eb404310_T001
9	161189528	PZE09150438700	T	C	SNV	synonymous_variant	Zm00001eb404310_T002
9	161189528	PZE09150438700	T	C	SNV	synonymous_variant	Zm00001eb404310_T001
9	161189528	PZE09150438700	T	C	SNV	synonymous_variant	Zm00001eb404310_T003
9	161189607	PZE09150438621	T	C	SNV	missense_variant	Zm00001eb404310_T003
9	161189607	PZE09150438621	T	C	SNV	missense_variant	Zm00001eb404310_T001
9	161189607	PZE09150438621	T	C	SNV	missense_variant	Zm00001eb404310_T002
9	161189615	PZE09150438613	C	T	SNV	synonymous_variant	Zm00001eb404310_T001
9	161189615	PZE09150438613	C	T	SNV	synonymous_variant	Zm00001eb404310_T002
9	161189615	PZE09150438613	C	T	SNV	synonymous_variant	Zm00001eb404310_T003
9	161189651	PZE09150438577	A	C	SNV	synonymous_variant	Zm00001eb404310_T002
9	161189651	PZE09150438577	A	C	SNV	synonymous_variant	Zm00001eb404310_T001
9	161189651	PZE09150438577	A	C	SNV	synonymous_variant	Zm00001eb404310_T003
9	161189654	PZE09150438574	A	G	SNV	synonymous_variant	Zm00001eb404310_T003
9	161189654	PZE09150438574	A	G	SNV	synonymous_variant	Zm00001eb404310_T001
9	161189654	PZE09150438574	A	G	SNV	synonymous_variant	Zm00001eb404310_T002
9	161189657	PZE09150438571	T	C	SNV	synonymous_variant	Zm00001eb404310_T003
9	161189657	PZE09150438571	T	C	SNV	synonymous_variant	Zm00001eb404310_T002
9	161189657	PZE09150438571	T	C	SNV	synonymous_variant	Zm00001eb404310_T001
9	161189672	PZE09150438556	C	A	SNV	missense_variant	Zm00001eb404310_T003
9	161189672	PZE09150438556	C	A	SNV	missense_variant	Zm00001eb404310_T001
9	161189672	PZE09150438556	C	A	SNV	missense_variant	Zm00001eb404310_T002
9	161189673	PZE09150438555	C	T	SNV	missense_variant	Zm00001eb404310_T002
9	161189673	PZE09150438555	C	T	SNV	missense_variant	Zm00001eb404310_T001
9	161189673	PZE09150438555	C	T	SNV	missense_variant	Zm00001eb404310_T003
9	161189789	PZE09150438439	G	T	SNV	stop_gained	Zm00001eb404310_T003
9	161189789	PZE09150438439	G	T	SNV	stop_gained	Zm00001eb404310_T002
9	161189789	PZE09150438439	G	T	SNV	stop_gained	Zm00001eb404310_T001
9	161189828	PZE09150438400	C	T	SNV	synonymous_variant	Zm00001eb404310_T002
9	161189828	PZE09150438400	C	T	SNV	synonymous_variant	Zm00001eb404310_T001
9	161189828	PZE09150438400	C	T	SNV	synonymous_variant	Zm00001eb404310_T003
9	161189889	PZE09150438339	A	G	SNV	missense_variant	Zm00001eb404310_T001
9	161189889	PZE09150438339	A	G	SNV	missense_variant	Zm00001eb404310_T002
9	161189889	PZE09150438339	A	G	SNV	missense_variant	Zm00001eb404310_T003
9	161189938	PZE09150438290	T	C	SNV	missense_variant	Zm00001eb404310_T003
9	161189938	PZE09150438290	T	C	SNV	missense_variant	Zm00001eb404310_T002
9	161189938	PZE09150438290	T	C	SNV	missense_variant	Zm00001eb404310_T001
9	161189949	S9_154762540	G	A	SNV	missense_variant	Zm00001eb404310_T002
9	161189949	S9_154762540	G	A	SNV	missense_variant	Zm00001eb404310_T001
9	161189949	S9_154762540	G	A	SNV	missense_variant	Zm00001eb404310_T003
9	161189959	PZE09150438269	T	C	SNV	missense_variant	Zm00001eb404310_T001
9	161189959	PZE09150438269	T	C	SNV	missense_variant	Zm00001eb404310_T002
9	161189959	PZE09150438269	T	C	SNV	missense_variant	Zm00001eb404310_T003
9	161189992	PZE09150438236	T	C	SNV	missense_variant	Zm00001eb404310_T003
9	161189992	PZE09150438236	T	C	SNV	missense_variant	Zm00001eb404310_T001
9	161189992	PZE09150438236	T	C	SNV	missense_variant	Zm00001eb404310_T002
9	161189999	PZE09150438229	C	A	SNV	missense_variant	Zm00001eb404310_T001
9	161189999	PZE09150438229	C	A	SNV	missense_variant	Zm00001eb404310_T002
9	161189999	PZE09150438229	C	A	SNV	missense_variant	Zm00001eb404310_T003
9	161190032	PZE09150438196	A	G	SNV	synonymous_variant	Zm00001eb404310_T002
9	161190032	PZE09150438196	A	G	SNV	synonymous_variant	Zm00001eb404310_T001
9	161190032	PZE09150438196	A	G	SNV	synonymous_variant	Zm00001eb404310_T003
9	161190058	PZE09150438170	A	T	SNV	missense_variant	Zm00001eb404310_T002
9	161190058	PZE09150438170	A	T	SNV	missense_variant	Zm00001eb404310_T001
9	161190058	PZE09150438170	A	T	SNV	missense_variant	Zm00001eb404310_T003
9	161190074	PZE09150438154	T	C	SNV	synonymous_variant	Zm00001eb404310_T002
9	161190074	PZE09150438154	T	C	SNV	synonymous_variant	Zm00001eb404310_T001
9	161190074	PZE09150438154	T	C	SNV	synonymous_variant	Zm00001eb404310_T003
9	161190173	PZE09150438055	C	T	SNV	synonymous_variant	Zm00001eb404310_T003
9	161190173	PZE09150438055	C	T	SNV	synonymous_variant	Zm00001eb404310_T002
9	161190173	PZE09150438055	C	T	SNV	synonymous_variant	Zm00001eb404310_T001
9	161190176	PZE09150438052	C	T	SNV	synonymous_variant	Zm00001eb404310_T002
9	161190176	PZE09150438052	C	T	SNV	synonymous_variant	Zm00001eb404310_T001
9	161190176	PZE09150438052	C	T	SNV	synonymous_variant	Zm00001eb404310_T003
9	161190182	PZE09150438046	C	T	SNV	synonymous_variant	Zm00001eb404310_T003
9	161190182	PZE09150438046	C	T	SNV	synonymous_variant	Zm00001eb404310_T002
9	161190182	PZE09150438046	C	T	SNV	synonymous_variant	Zm00001eb404310_T001
9	161190233	PZE09150437995	C	T	SNV	synonymous_variant	Zm00001eb404310_T003
9	161190233	PZE09150437995	C	T	SNV	synonymous_variant	Zm00001eb404310_T002
9	161190233	PZE09150437995	C	T	SNV	synonymous_variant	Zm00001eb404310_T001
9	161190238	S9_154762251	T	C	SNV	missense_variant	Zm00001eb404310_T001
9	161190238	S9_154762251	T	C	SNV	missense_variant	Zm00001eb404310_T002
9	161190238	S9_154762251	T	C	SNV	missense_variant	Zm00001eb404310_T003
9	161190252	PZE09150437976	C	T	SNV	missense_variant	Zm00001eb404310_T002
9	161190252	PZE09150437976	C	T	SNV	missense_variant	Zm00001eb404310_T001
9	161190252	PZE09150437976	C	T	SNV	missense_variant	Zm00001eb404310_T003
9	161190255	PZE09150437973	C	A	SNV	missense_variant	Zm00001eb404310_T002
9	161190255	PZE09150437973	C	A	SNV	missense_variant	Zm00001eb404310_T001
9	161190255	PZE09150437973	C	A	SNV	missense_variant	Zm00001eb404310_T003
9	161190270	PZE09150437958	T	C	SNV	missense_variant	Zm00001eb404310_T001
9	161190270	PZE09150437958	T	C	SNV	missense_variant	Zm00001eb404310_T002
9	161190270	PZE09150437958	T	C	SNV	missense_variant	Zm00001eb404310_T003
9	161190290	PZE09150437938	C	T	SNV	synonymous_variant	Zm00001eb404310_T002
9	161190290	PZE09150437938	C	T	SNV	synonymous_variant	Zm00001eb404310_T001
9	161190290	PZE09150437938	C	T	SNV	synonymous_variant	Zm00001eb404310_T003
9	161190299	PZE09150437929	A	T	SNV	synonymous_variant	Zm00001eb404310_T001
9	161190299	PZE09150437929	A	T	SNV	synonymous_variant	Zm00001eb404310_T002
9	161190299	PZE09150437929	A	T	SNV	synonymous_variant	Zm00001eb404310_T003
9	161190363	PZE09150437865	G	A	SNV	missense_variant	Zm00001eb404310_T001
9	161190363	PZE09150437865	G	A	SNV	missense_variant	Zm00001eb404310_T002
9	161190363	PZE09150437865	G	A	SNV	missense_variant	Zm00001eb404310_T003
9	161190383	PZE09150437845	C	A	SNV	synonymous_variant	Zm00001eb404310_T001
9	161190383	PZE09150437845	C	A	SNV	synonymous_variant	Zm00001eb404310_T002
9	161190383	PZE09150437845	C	A	SNV	synonymous_variant	Zm00001eb404310_T003
9	161190390	PZE09150437838	T	G	SNV	missense_variant	Zm00001eb404310_T002
9	161190390	PZE09150437838	T	G	SNV	missense_variant	Zm00001eb404310_T001
9	161190390	PZE09150437838	T	G	SNV	missense_variant	Zm00001eb404310_T003
9	161190405	PZE09150437823	T	C	SNV	missense_variant	Zm00001eb404310_T002
9	161190405	PZE09150437823	T	C	SNV	missense_variant	Zm00001eb404310_T001
9	161190405	PZE09150437823	T	C	SNV	missense_variant	Zm00001eb404310_T003
9	161190409	PZE09150437819	T	C	SNV	missense_variant	Zm00001eb404310_T002
9	161190409	PZE09150437819	T	C	SNV	missense_variant	Zm00001eb404310_T001
9	161190409	PZE09150437819	T	C	SNV	missense_variant	Zm00001eb404310_T003
9	161190423	PZE09150437805	G	T	SNV	missense_variant	Zm00001eb404310_T003
9	161190423	PZE09150437805	G	T	SNV	missense_variant	Zm00001eb404310_T001
9	161190423	PZE09150437805	G	T	SNV	missense_variant	Zm00001eb404310_T002
9	161190435	PZE09150437793	A	T	SNV	missense_variant	Zm00001eb404310_T001
9	161190435	PZE09150437793	A	T	SNV	missense_variant	Zm00001eb404310_T002
9	161190435	PZE09150437793	A	T	SNV	missense_variant	Zm00001eb404310_T003
9	161190468	PZE09150437760	C	T	SNV	missense_variant	Zm00001eb404310_T002
9	161190468	PZE09150437760	C	T	SNV	missense_variant	Zm00001eb404310_T001
9	161190468	PZE09150437760	C	T	SNV	missense_variant	Zm00001eb404310_T003
9	161190492	PZE09150437736	G	A	SNV	missense_variant	Zm00001eb404310_T003
9	161190492	PZE09150437736	G	A	SNV	missense_variant	Zm00001eb404310_T002
9	161190492	PZE09150437736	G	A	SNV	missense_variant	Zm00001eb404310_T001
9	161190500	PZE09150437728	C	G	SNV	missense_variant	Zm00001eb404310_T003
9	161190500	PZE09150437728	C	G	SNV	missense_variant	Zm00001eb404310_T001
9	161190500	PZE09150437728	C	G	SNV	missense_variant	Zm00001eb404310_T002
9	161190547	PZE09150437681	T	A	SNV	missense_variant	Zm00001eb404310_T003
9	161190547	PZE09150437681	T	A	SNV	missense_variant	Zm00001eb404310_T001
9	161190547	PZE09150437681	T	A	SNV	missense_variant	Zm00001eb404310_T002
9	161190585	PZE09150437643	T	C	SNV	missense_variant	Zm00001eb404310_T001
9	161190585	PZE09150437643	T	C	SNV	missense_variant	Zm00001eb404310_T002
9	161190585	PZE09150437643	T	C	SNV	missense_variant	Zm00001eb404310_T003
9	161190614	PZE09150437614	A	T	SNV	missense_variant	Zm00001eb404310_T003
9	161190614	PZE09150437614	A	T	SNV	missense_variant	Zm00001eb404310_T002
9	161190614	PZE09150437614	A	T	SNV	missense_variant	Zm00001eb404310_T001
9	161190637	PZE09150437591	G	A	SNV	missense_variant	Zm00001eb404310_T001
9	161190637	PZE09150437591	G	A	SNV	missense_variant	Zm00001eb404310_T002
9	161190637	PZE09150437591	G	A	SNV	missense_variant	Zm00001eb404310_T003
9	161190652	PZE09150437576	T	C	SNV	missense_variant	Zm00001eb404310_T001
9	161190652	PZE09150437576	T	C	SNV	missense_variant	Zm00001eb404310_T002
9	161190652	PZE09150437576	T	C	SNV	missense_variant	Zm00001eb404310_T003
9	161190659	PZE09150437569	C	T	SNV	synonymous_variant	Zm00001eb404310_T001
9	161190659	PZE09150437569	C	T	SNV	synonymous_variant	Zm00001eb404310_T002
9	161190659	PZE09150437569	C	T	SNV	synonymous_variant	Zm00001eb404310_T003
9	161190677	PZE09150437551	A	G	SNV	synonymous_variant	Zm00001eb404310_T002
9	161190677	PZE09150437551	A	G	SNV	synonymous_variant	Zm00001eb404310_T001
9	161190677	PZE09150437551	A	G	SNV	synonymous_variant	Zm00001eb404310_T003
9	161190692	PZE09150437536	A	G	SNV	synonymous_variant	Zm00001eb404310_T001
9	161190692	PZE09150437536	A	G	SNV	synonymous_variant	Zm00001eb404310_T002
9	161190692	PZE09150437536	A	G	SNV	synonymous_variant	Zm00001eb404310_T003
9	161190695	S9_154761794	T	C	SNV	synonymous_variant	Zm00001eb404310_T001
9	161190695	S9_154761794	T	C	SNV	synonymous_variant	Zm00001eb404310_T002
9	161190695	S9_154761794	T	C	SNV	synonymous_variant	Zm00001eb404310_T003
9	161190705	PZE09150437523	C	G	SNV	missense_variant	Zm00001eb404310_T003
9	161190705	PZE09150437523	C	G	SNV	missense_variant	Zm00001eb404310_T001
9	161190705	PZE09150437523	C	G	SNV	missense_variant	Zm00001eb404310_T002
9	161190719	PZE09150437509	C	T,A	Insertion	missense_variant	Zm00001eb404310_T003
9	161190719	PZE09150437509	C	T,A	Insertion	missense_variant	Zm00001eb404310_T001
9	161190719	PZE09150437509	C	T,A	Insertion	missense_variant	Zm00001eb404310_T002
9	161190719	PZE09150437509	C	T,A	Insertion	synonymous_variant	Zm00001eb404310_T003
9	161190719	PZE09150437509	C	T,A	Insertion	synonymous_variant	Zm00001eb404310_T001
9	161190719	PZE09150437509	C	T,A	Insertion	synonymous_variant	Zm00001eb404310_T002
9	161190751	PZE09150437477	G	A	SNV	synonymous_variant	Zm00001eb404310_T003
9	161190751	PZE09150437477	G	A	SNV	synonymous_variant	Zm00001eb404310_T002
9	161190751	PZE09150437477	G	A	SNV	synonymous_variant	Zm00001eb404310_T001
9	161190773	PZE09150437455	C	T	SNV	synonymous_variant	Zm00001eb404310_T002
9	161190773	PZE09150437455	C	T	SNV	synonymous_variant	Zm00001eb404310_T001
9	161190773	PZE09150437455	C	T	SNV	synonymous_variant	Zm00001eb404310_T003
9	161190795	PZE09150437433	A	T	SNV	missense_variant	Zm00001eb404310_T001
9	161190795	PZE09150437433	A	T	SNV	missense_variant	Zm00001eb404310_T002
9	161190795	PZE09150437433	A	T	SNV	missense_variant	Zm00001eb404310_T003
9	161190828	PZE09150437400	G	C	SNV	missense_variant	Zm00001eb404310_T002
9	161190828	PZE09150437400	G	C	SNV	missense_variant	Zm00001eb404310_T001
9	161190828	PZE09150437400	G	C	SNV	missense_variant	Zm00001eb404310_T003
9	161190846	PZE09150437382	T	C	SNV	missense_variant	Zm00001eb404310_T003
9	161190846	PZE09150437382	T	C	SNV	missense_variant	Zm00001eb404310_T001
9	161190846	PZE09150437382	T	C	SNV	missense_variant	Zm00001eb404310_T002
9	161190876	PZE09150437352	G	A	SNV	missense_variant	Zm00001eb404310_T001
9	161190876	PZE09150437352	G	A	SNV	missense_variant	Zm00001eb404310_T002
9	161190876	PZE09150437352	G	A	SNV	missense_variant	Zm00001eb404310_T003
9	161190888	PZE09150437340	G	A	SNV	missense_variant	Zm00001eb404310_T002
9	161190888	PZE09150437340	G	A	SNV	missense_variant	Zm00001eb404310_T001
9	161190888	PZE09150437340	G	A	SNV	missense_variant	Zm00001eb404310_T003
9	161190900	PZE09150437328	T	C	SNV	missense_variant	Zm00001eb404310_T003
9	161190900	PZE09150437328	T	C	SNV	missense_variant	Zm00001eb404310_T001
9	161190900	PZE09150437328	T	C	SNV	missense_variant	Zm00001eb404310_T002
9	161190966	PZE09150437262	G	A	SNV	missense_variant	Zm00001eb404310_T002
9	161190966	PZE09150437262	G	A	SNV	missense_variant	Zm00001eb404310_T001
9	161190966	PZE09150437262	G	A	SNV	missense_variant	Zm00001eb404310_T003
9	161190970	PZE09150437258	A	C	SNV	missense_variant	Zm00001eb404310_T003
9	161190970	PZE09150437258	A	C	SNV	missense_variant	Zm00001eb404310_T001
9	161190970	PZE09150437258	A	C	SNV	missense_variant	Zm00001eb404310_T002
9	161190979	PZE09150437249	G	T	SNV	missense_variant	Zm00001eb404310_T001
9	161190979	PZE09150437249	G	T	SNV	missense_variant	Zm00001eb404310_T002
9	161190979	PZE09150437249	G	T	SNV	missense_variant	Zm00001eb404310_T003
9	161190986	PZE09150437242	C	A	SNV	missense_variant	Zm00001eb404310_T002
9	161190986	PZE09150437242	C	A	SNV	missense_variant	Zm00001eb404310_T001
9	161190986	PZE09150437242	C	A	SNV	missense_variant	Zm00001eb404310_T003
9	161191031	PZE09150437197	C	T	SNV	synonymous_variant	Zm00001eb404310_T001
9	161191031	PZE09150437197	C	T	SNV	synonymous_variant	Zm00001eb404310_T002
9	161191031	PZE09150437197	C	T	SNV	synonymous_variant	Zm00001eb404310_T003
9	161191080	PZE09150437148	C	T	SNV	missense_variant	Zm00001eb404310_T003
9	161191080	PZE09150437148	C	T	SNV	missense_variant	Zm00001eb404310_T001
9	161191080	PZE09150437148	C	T	SNV	missense_variant	Zm00001eb404310_T002
9	161191192	PZE09150437036	T	C	SNV	missense_variant	Zm00001eb404310_T002
9	161191192	PZE09150437036	T	C	SNV	missense_variant	Zm00001eb404310_T001
9	161191192	PZE09150437036	T	C	SNV	missense_variant	Zm00001eb404310_T003
9	161191202	PZE09150437026	G	A	SNV	synonymous_variant	Zm00001eb404310_T002
9	161191202	PZE09150437026	G	A	SNV	synonymous_variant	Zm00001eb404310_T001
9	161191202	PZE09150437026	G	A	SNV	synonymous_variant	Zm00001eb404310_T003
9	161191203	PZE09150437025	T	C	SNV	missense_variant	Zm00001eb404310_T003
9	161191203	PZE09150437025	T	C	SNV	missense_variant	Zm00001eb404310_T002
9	161191203	PZE09150437025	T	C	SNV	missense_variant	Zm00001eb404310_T001
9	161191223	PZE09150437005	C	T	SNV	synonymous_variant	Zm00001eb404310_T003
9	161191223	PZE09150437005	C	T	SNV	synonymous_variant	Zm00001eb404310_T002
9	161191223	PZE09150437005	C	T	SNV	synonymous_variant	Zm00001eb404310_T001
9	161191245	PZE09150436983	C	A	SNV	missense_variant	Zm00001eb404310_T001
9	161191245	PZE09150436983	C	A	SNV	missense_variant	Zm00001eb404310_T002
9	161191245	PZE09150436983	C	A	SNV	missense_variant	Zm00001eb404310_T003
9	161191277	PZE09150436951	C	T	SNV	synonymous_variant	Zm00001eb404310_T002
9	161191277	PZE09150436951	C	T	SNV	synonymous_variant	Zm00001eb404310_T001
9	161191277	PZE09150436951	C	T	SNV	synonymous_variant	Zm00001eb404310_T003
9	161191292	PZE09150436936	T	C	SNV	synonymous_variant	Zm00001eb404310_T003
9	161191292	PZE09150436936	T	C	SNV	synonymous_variant	Zm00001eb404310_T002
9	161191292	PZE09150436936	T	C	SNV	synonymous_variant	Zm00001eb404310_T001
9	161191304	PZE09150436924	C	T	SNV	synonymous_variant	Zm00001eb404310_T003
9	161191304	PZE09150436924	C	T	SNV	synonymous_variant	Zm00001eb404310_T001
9	161191304	PZE09150436924	C	T	SNV	synonymous_variant	Zm00001eb404310_T002
9	161191317	PZE09150436911	G	A	SNV	missense_variant	Zm00001eb404310_T003
9	161191317	PZE09150436911	G	A	SNV	missense_variant	Zm00001eb404310_T002
9	161191317	PZE09150436911	G	A	SNV	missense_variant	Zm00001eb404310_T001
9	161191331	PZE09150436897	C	T	SNV	synonymous_variant	Zm00001eb404310_T002
9	161191331	PZE09150436897	C	T	SNV	synonymous_variant	Zm00001eb404310_T001
9	161191331	PZE09150436897	C	T	SNV	synonymous_variant	Zm00001eb404310_T003
9	161191368	PZE09150436860	C	T	SNV	missense_variant	Zm00001eb404310_T003
9	161191368	PZE09150436860	C	T	SNV	missense_variant	Zm00001eb404310_T002
9	161191368	PZE09150436860	C	T	SNV	missense_variant	Zm00001eb404310_T001
9	161191372	S9_154761117	C	T	SNV	missense_variant	Zm00001eb404310_T002
9	161191372	S9_154761117	C	T	SNV	missense_variant	Zm00001eb404310_T001
9	161191372	S9_154761117	C	T	SNV	missense_variant	Zm00001eb404310_T003
9	161191393	PZE09150436835	G	A	SNV	missense_variant	Zm00001eb404310_T001
9	161191393	PZE09150436835	G	A	SNV	missense_variant	Zm00001eb404310_T002
9	161191393	PZE09150436835	G	A	SNV	missense_variant	Zm00001eb404310_T003
9	161191442	PZE09150436786	G	A	SNV	synonymous_variant	Zm00001eb404310_T002
9	161191442	PZE09150436786	G	A	SNV	synonymous_variant	Zm00001eb404310_T001
9	161191442	PZE09150436786	G	A	SNV	synonymous_variant	Zm00001eb404310_T003
9	161191478	PZE09150436750	C	T	SNV	synonymous_variant	Zm00001eb404310_T003
9	161191478	PZE09150436750	C	T	SNV	synonymous_variant	Zm00001eb404310_T001
9	161191478	PZE09150436750	C	T	SNV	synonymous_variant	Zm00001eb404310_T002
9	161191514	PZE09150436714	T	A	SNV	synonymous_variant	Zm00001eb404310_T003
9	161191514	PZE09150436714	T	A	SNV	synonymous_variant	Zm00001eb404310_T001
9	161191514	PZE09150436714	T	A	SNV	synonymous_variant	Zm00001eb404310_T002
9	161191522	PZE09150436706	A	G	SNV	missense_variant	Zm00001eb404310_T003
9	161191522	PZE09150436706	A	G	SNV	missense_variant	Zm00001eb404310_T002
9	161191522	PZE09150436706	A	G	SNV	missense_variant	Zm00001eb404310_T001
9	161191562	PZE09150436666	A	C	SNV	missense_variant	Zm00001eb404310_T003
9	161191562	PZE09150436666	A	C	SNV	missense_variant	Zm00001eb404310_T002
9	161191562	PZE09150436666	A	C	SNV	missense_variant	Zm00001eb404310_T001
9	161191571	PZE09150436657	A	G	SNV	synonymous_variant	Zm00001eb404310_T003
9	161191571	PZE09150436657	A	G	SNV	synonymous_variant	Zm00001eb404310_T001
9	161191571	PZE09150436657	A	G	SNV	synonymous_variant	Zm00001eb404310_T002
9	161191577	PZE09150436651	G	A	SNV	synonymous_variant	Zm00001eb404310_T003
9	161191577	PZE09150436651	G	A	SNV	synonymous_variant	Zm00001eb404310_T002
9	161191577	PZE09150436651	G	A	SNV	synonymous_variant	Zm00001eb404310_T001
9	161191623	PZE09150436605	A	G	SNV	missense_variant	Zm00001eb404310_T001
9	161191623	PZE09150436605	A	G	SNV	missense_variant	Zm00001eb404310_T002
9	161191623	PZE09150436605	A	G	SNV	missense_variant	Zm00001eb404310_T003
9	161191647	PZE09150436581	A	T	SNV	missense_variant	Zm00001eb404310_T003
9	161191647	PZE09150436581	A	T	SNV	missense_variant	Zm00001eb404310_T001
9	161191647	PZE09150436581	A	T	SNV	missense_variant	Zm00001eb404310_T002
9	161191675	PZE09150436553	C	T	SNV	missense_variant	Zm00001eb404310_T003
9	161191675	PZE09150436553	C	T	SNV	missense_variant	Zm00001eb404310_T002
9	161191675	PZE09150436553	C	T	SNV	missense_variant	Zm00001eb404310_T001
9	161192459	PZE09150435769	T	C	SNV	synonymous_variant	Zm00001eb404310_T003
9	161192459	PZE09150435769	T	C	SNV	synonymous_variant	Zm00001eb404310_T001
9	161192459	PZE09150435769	T	C	SNV	synonymous_variant	Zm00001eb404310_T002
9	161192463	PZE09150435765	G	T	SNV	missense_variant	Zm00001eb404310_T003
9	161192463	PZE09150435765	G	T	SNV	missense_variant	Zm00001eb404310_T001
9	161192463	PZE09150435765	G	T	SNV	missense_variant	Zm00001eb404310_T002
9	161192478	PZE09150435750	G	T	SNV	missense_variant	Zm00001eb404310_T003
9	161192478	PZE09150435750	G	T	SNV	missense_variant	Zm00001eb404310_T002
9	161192478	PZE09150435750	G	T	SNV	missense_variant	Zm00001eb404310_T001
9	161192492	PZE09150435736	A	T	SNV	missense_variant	Zm00001eb404310_T002
9	161192492	PZE09150435736	A	T	SNV	missense_variant	Zm00001eb404310_T001
9	161192492	PZE09150435736	A	T	SNV	missense_variant	Zm00001eb404310_T003
9	161192509	PZE09150435719	G	T	SNV	missense_variant	Zm00001eb404310_T003
9	161192509	PZE09150435719	G	T	SNV	missense_variant	Zm00001eb404310_T002
9	161192509	PZE09150435719	G	T	SNV	missense_variant	Zm00001eb404310_T001
9	161192526	PZE09150435702	A	T	SNV	missense_variant	Zm00001eb404310_T002
9	161192526	PZE09150435702	A	T	SNV	missense_variant	Zm00001eb404310_T001
9	161192526	PZE09150435702	A	T	SNV	missense_variant	Zm00001eb404310_T003
9	161192528	PZE09150435700	A	T	SNV	synonymous_variant	Zm00001eb404310_T001
9	161192528	PZE09150435700	A	T	SNV	synonymous_variant	Zm00001eb404310_T002
9	161192528	PZE09150435700	A	T	SNV	synonymous_variant	Zm00001eb404310_T003
9	161192557	PZE09150435671	G	T	SNV	missense_variant	Zm00001eb404310_T002
9	161192557	PZE09150435671	G	T	SNV	missense_variant	Zm00001eb404310_T001
9	161192557	PZE09150435671	G	T	SNV	missense_variant	Zm00001eb404310_T003
9	161192561	PZE09150435667	G	A	SNV	synonymous_variant	Zm00001eb404310_T002
9	161192561	PZE09150435667	G	A	SNV	synonymous_variant	Zm00001eb404310_T001
9	161192561	PZE09150435667	G	A	SNV	synonymous_variant	Zm00001eb404310_T003
9	161192564	PZE09150435664	A	G	SNV	synonymous_variant	Zm00001eb404310_T002
9	161192564	PZE09150435664	A	G	SNV	synonymous_variant	Zm00001eb404310_T001
9	161192564	PZE09150435664	A	G	SNV	synonymous_variant	Zm00001eb404310_T003
9	161192565	PZE09150435663	T	A	SNV	missense_variant	Zm00001eb404310_T002
9	161192565	PZE09150435663	T	A	SNV	missense_variant	Zm00001eb404310_T001
9	161192565	PZE09150435663	T	A	SNV	missense_variant	Zm00001eb404310_T003
9	161192591	PZE09150435637	A	G	SNV	synonymous_variant	Zm00001eb404310_T002
9	161192591	PZE09150435637	A	G	SNV	synonymous_variant	Zm00001eb404310_T001
9	161192591	PZE09150435637	A	G	SNV	synonymous_variant	Zm00001eb404310_T003
9	161192597	PZE09150435631	A	G	SNV	synonymous_variant	Zm00001eb404310_T003
9	161192597	PZE09150435631	A	G	SNV	synonymous_variant	Zm00001eb404310_T002
9	161192597	PZE09150435631	A	G	SNV	synonymous_variant	Zm00001eb404310_T001
9	161192619	PZE09150435609	C	T	SNV	missense_variant	Zm00001eb404310_T001
9	161192619	PZE09150435609	C	T	SNV	missense_variant	Zm00001eb404310_T002
9	161192619	PZE09150435609	C	T	SNV	missense_variant	Zm00001eb404310_T003
9	161192621	PZE09150435607	G	T	SNV	synonymous_variant	Zm00001eb404310_T003
9	161192621	PZE09150435607	G	T	SNV	synonymous_variant	Zm00001eb404310_T002
9	161192621	PZE09150435607	G	T	SNV	synonymous_variant	Zm00001eb404310_T001
9	161193011	PZE09150435217	C	A	SNV	missense_variant	Zm00001eb404310_T003
9	161193011	PZE09150435217	C	A	SNV	missense_variant	Zm00001eb404310_T001
9	161193011	PZE09150435217	C	A	SNV	missense_variant	Zm00001eb404310_T002
9	161193042	PZE09150435186	G	A	SNV	missense_variant	Zm00001eb404310_T003
9	161193042	PZE09150435186	G	A	SNV	missense_variant	Zm00001eb404310_T001
9	161193042	PZE09150435186	G	A	SNV	missense_variant	Zm00001eb404310_T002
9	161193076	PZE09150435152	T	C	SNV	missense_variant	Zm00001eb404310_T002
9	161193076	PZE09150435152	T	C	SNV	missense_variant	Zm00001eb404310_T001
9	161193076	PZE09150435152	T	C	SNV	missense_variant	Zm00001eb404310_T003
9	161193101	PZE09150435127	C	A	SNV	synonymous_variant	Zm00001eb404310_T003
9	161193101	PZE09150435127	C	A	SNV	synonymous_variant	Zm00001eb404310_T001
9	161193101	PZE09150435127	C	A	SNV	synonymous_variant	Zm00001eb404310_T002
9	161193386	PZE09150434842	G	T	SNV	missense_variant	Zm00001eb404310_T003
9	161193386	PZE09150434842	G	T	SNV	missense_variant	Zm00001eb404310_T002
9	161193386	PZE09150434842	G	T	SNV	missense_variant	Zm00001eb404310_T001
9	161193395	PZE09150434833	G	C	SNV	missense_variant	Zm00001eb404310_T003
9	161193395	PZE09150434833	G	C	SNV	missense_variant	Zm00001eb404310_T001
9	161193395	PZE09150434833	G	C	SNV	missense_variant	Zm00001eb404310_T002
9	161193416	PZE09150434812	C	T	SNV	missense_variant	Zm00001eb404310_T002
9	161193416	PZE09150434812	C	T	SNV	missense_variant	Zm00001eb404310_T001
9	161193416	PZE09150434812	C	T	SNV	missense_variant	Zm00001eb404310_T003
9	161193424	PZE09150434804	T	G	SNV	synonymous_variant	Zm00001eb404310_T003
9	161193424	PZE09150434804	T	G	SNV	synonymous_variant	Zm00001eb404310_T002
9	161193424	PZE09150434804	T	G	SNV	synonymous_variant	Zm00001eb404310_T001
9	161193441	PZE09150434787	G	T	SNV	missense_variant	Zm00001eb404310_T003
9	161193441	PZE09150434787	G	T	SNV	missense_variant	Zm00001eb404310_T001
9	161193441	PZE09150434787	G	T	SNV	missense_variant	Zm00001eb404310_T002
9	161193442	PZE09150434786	G	A	SNV	synonymous_variant	Zm00001eb404310_T003
9	161193442	PZE09150434786	G	A	SNV	synonymous_variant	Zm00001eb404310_T001
9	161193442	PZE09150434786	G	A	SNV	synonymous_variant	Zm00001eb404310_T002
9	161193459	PZE09150434769	T	C	SNV	missense_variant	Zm00001eb404310_T003
9	161193459	PZE09150434769	T	C	SNV	missense_variant	Zm00001eb404310_T002
9	161193459	PZE09150434769	T	C	SNV	missense_variant	Zm00001eb404310_T001
9	161194365	PZE09150433865	C	T	SNV	missense_variant	Zm00001eb404310_T003
9	161267140	PZE09150569383	A	G	SNV	synonymous_variant	Zm00001eb404320_T001
9	161267140	PZE09150569383	A	G	SNV	synonymous_variant	Zm00001eb404320_T002
9	161267256	PZE09150569499	C	T	SNV	missense_variant	Zm00001eb404320_T001
9	161267256	PZE09150569499	C	T	SNV	missense_variant	Zm00001eb404320_T002
9	161278647	PZE09150580892	G	A	SNV	missense_variant	Zm00001eb404320_T002
9	161278647	PZE09150580892	G	A	SNV	missense_variant	Zm00001eb404320_T001
9	161278649	PZE09150580894	C	T	SNV	synonymous_variant	Zm00001eb404320_T001
9	161278649	PZE09150580894	C	T	SNV	synonymous_variant	Zm00001eb404320_T002
9	161279031	PZE09150581276	A	T	SNV	missense_variant	Zm00001eb404320_T002
9	161279031	PZE09150581276	A	T	SNV	missense_variant	Zm00001eb404320_T001
9	161280190	PZE09150582435	A	G	SNV	synonymous_variant	Zm00001eb404320_T002
9	161280190	PZE09150582435	A	G	SNV	synonymous_variant	Zm00001eb404320_T001
9	161280237	PZE09150582482	A	G	SNV	missense_variant	Zm00001eb404320_T002
9	161280237	PZE09150582482	A	G	SNV	missense_variant	Zm00001eb404320_T001
9	161280253	PZE09150582498	A	C	SNV	synonymous_variant	Zm00001eb404320_T001
9	161280253	PZE09150582498	A	C	SNV	synonymous_variant	Zm00001eb404320_T002
9	161322717	PZE09150624967	C	T	SNV	missense_variant	Zm00001eb404330_T001
9	161322730	PZE09150624980	C	T	SNV	synonymous_variant	Zm00001eb404330_T001
9	161322741	PZE09150624991	G	A	SNV	missense_variant	Zm00001eb404330_T001
9	161322763	PZE09150625013	G	A	SNV	synonymous_variant	Zm00001eb404330_T001
9	161322778	PZE09150625028	C	A	SNV	missense_variant	Zm00001eb404330_T001
9	161322793	PZE09150625043	C	T	SNV	synonymous_variant	Zm00001eb404330_T001
9	161322872	PZE09150625122	G	A	SNV	missense_variant	Zm00001eb404330_T001
9	161323505	PZE09150625755	C	T	SNV	missense_variant	Zm00001eb404330_T001
9	161324577	PZE09150626827	C	T	SNV	missense_variant	Zm00001eb404330_T001
9	161324606	PZE09150626856	C	T	SNV	synonymous_variant	Zm00001eb404330_T001
9	161401002	PZE09150703041	A	G	SNV	missense_variant	Zm00001eb404370_T001
9	161401090	PZE09150703129	G	A	SNV	missense_variant	Zm00001eb404370_T001
9	161401890	PZE09150703929	G	A	SNV	synonymous_variant	Zm00001eb404370_T001
9	161402526	PZE09150704565	T	C	SNV	synonymous_variant	Zm00001eb404370_T001
9	161402543	PZE09150704582	C	T	SNV	missense_variant	Zm00001eb404370_T001
9	161402544	PZE09150704583	G	A	SNV	synonymous_variant	Zm00001eb404370_T001
9	161402564	PZE09150704603	C	T	SNV	missense_variant	Zm00001eb404370_T001
9	161402571	PZE09150704610	A	C	SNV	synonymous_variant	Zm00001eb404370_T001
9	161403486	PZE09150705525	C	T	SNV	synonymous_variant	Zm00001eb404370_T001
9	161403660	PZE09150705699	T	C	SNV	synonymous_variant	Zm00001eb404370_T001
9	161403707	PZE09150705746	C	T	SNV	missense_variant	Zm00001eb404370_T001
9	161403735	PZE09150705774	C	A	SNV	synonymous_variant	Zm00001eb404370_T001
9	161404209	PZE09150706248	C	T	SNV	stop_gained	Zm00001eb404370_T001
9	161404558	PZE09150706597	G	A	SNV	missense_variant	Zm00001eb404370_T001
9	161404560	PZE09150706599	G	A	SNV	synonymous_variant	Zm00001eb404370_T001
9	161404595	PZE09150706634	C	T	SNV	missense_variant	Zm00001eb404370_T001
9	161404605	PZE09150706644	A	T	SNV	synonymous_variant	Zm00001eb404370_T001
9	161404655	PZE09150706694	T	A	SNV	missense_variant	Zm00001eb404370_T001
9	161404713	PZE09150706752	T	C	SNV	synonymous_variant	Zm00001eb404370_T001
9	161404731	PZE09150706770	T	C	SNV	synonymous_variant	Zm00001eb404370_T001
9	161404749	PZE09150706788	C	T	SNV	synonymous_variant	Zm00001eb404370_T001
9	161404885	PZE09150706924	C	T	SNV	synonymous_variant	Zm00001eb404370_T001
9	161404910	PZE09150706949	A	G	SNV	missense_variant	Zm00001eb404370_T001
9	161404982	PZE09150707021	C	T	SNV	missense_variant	Zm00001eb404370_T001
9	161405018	PZE09150707057	G	A	SNV	missense_variant	Zm00001eb404370_T001
9	161405020	PZE09150707059	A	G	SNV	synonymous_variant	Zm00001eb404370_T001
9	161405022	PZE09150707061	C	A	SNV	missense_variant	Zm00001eb404370_T001
9	161405056	PZE09150707095	G	A	SNV	synonymous_variant	Zm00001eb404370_T001
9	161405167	PZE09150707206	C	A	SNV	missense_variant	Zm00001eb404370_T001
9	161405218	PZE09150707257	C	A	SNV	synonymous_variant	Zm00001eb404370_T001
9	161405385	PZE09150707424	C	T	SNV	missense_variant	Zm00001eb404370_T001
9	161405393	PZE09150707432	T	C	SNV	synonymous_variant	Zm00001eb404370_T001
9	161405547	PZE09150707586	G	A	SNV	missense_variant	Zm00001eb404370_T001
9	161405594	PZE09150707633	G	A	SNV	missense_variant	Zm00001eb404370_T001
9	161405767	PZE09150707806	G	T	SNV	synonymous_variant	Zm00001eb404370_T001
9	161405785	PZE09150707824	G	A	SNV	synonymous_variant	Zm00001eb404370_T001
9	161405909	PZE09150707948	A	G	SNV	missense_variant	Zm00001eb404370_T001
9	161406022	PZE09150708061	G	A	SNV	synonymous_variant	Zm00001eb404370_T001
9	161406064	PZE09150708103	A	C	SNV	missense_variant	Zm00001eb404370_T001
9	161406073	PZE09150708112	C	T	SNV	synonymous_variant	Zm00001eb404370_T001
9	161406101	PZE09150708140	A	G	SNV	missense_variant	Zm00001eb404370_T001
9	161406180	PZE09150708219	G	C	SNV	missense_variant	Zm00001eb404370_T001
9	161406184	PZE09150708223	G	T	SNV	missense_variant	Zm00001eb404370_T001
9	161406216	PZE09150708255	G	A	SNV	missense_variant	Zm00001eb404370_T001
9	161406223	PZE09150708262	T	C	SNV	synonymous_variant	Zm00001eb404370_T001
9	161406236	PZE09150708275	G	A	SNV	missense_variant	Zm00001eb404370_T001
9	161406270	PZE09150708309	T	C	SNV	missense_variant	Zm00001eb404370_T001
9	161406297	PZE09150708336	G	A	SNV	missense_variant	Zm00001eb404370_T001
9	161406334	PZE09150708373	C	A	SNV	synonymous_variant	Zm00001eb404370_T001
9	161406341	PZE09150708380	C	T	SNV	missense_variant	Zm00001eb404370_T001
9	161406426	PZE09150708465	T	A	SNV	missense_variant	Zm00001eb404370_T001
9	161406471	PZE09150708510	C	A	SNV	missense_variant	Zm00001eb404370_T001
9	161406485	PZE09150708524	T	C	SNV	missense_variant	Zm00001eb404370_T001
9	161406531	PZE09150708570	G	A	SNV	missense_variant	Zm00001eb404370_T001
9	161406712	PZE09150708751	C	T	SNV	synonymous_variant	Zm00001eb404370_T001
9	161406736	PZE09150708775	C	T	SNV	synonymous_variant	Zm00001eb404370_T001
9	161406756	PZE09150708795	A	T	SNV	missense_variant	Zm00001eb404370_T001
9	161406823	PZE09150708862	G	A	SNV	synonymous_variant	Zm00001eb404370_T001
9	161406851	PZE09150708890	A	G	SNV	missense_variant	Zm00001eb404370_T001
9	161406883	PZE09150708922	A	G	SNV	synonymous_variant	Zm00001eb404370_T001
9	161406943	PZE09150708982	G	A	SNV	synonymous_variant	Zm00001eb404370_T001
9	161406979	PZE09150709018	G	A	SNV	synonymous_variant	Zm00001eb404370_T001
9	161407078	PZE09150709117	G	A	SNV	synonymous_variant	Zm00001eb404370_T001
9	161408168	PZE09150710208	C	T	SNV	synonymous_variant	Zm00001eb404370_T001
9	161408276	PZE09150710318	T	A	SNV	synonymous_variant	Zm00001eb404370_T001
9	161408303	PZE09150710345	T	C	SNV	synonymous_variant	Zm00001eb404370_T001
9	161408316	PZE09150710358	G	A	SNV	missense_variant	Zm00001eb404370_T001
9	161408389	PZE09150710431	G	A	SNV	missense_variant	Zm00001eb404370_T001
9	161408402	PZE09150710444	C	T	SNV	synonymous_variant	Zm00001eb404370_T001
9	161408507	PZE09150710549	A	G	SNV	synonymous_variant	Zm00001eb404370_T001
9	161408519	PZE09150710561	G	A	SNV	synonymous_variant	Zm00001eb404370_T001
9	161408581	PZE09150710623	C	T	SNV	missense_variant	Zm00001eb404370_T001
9	161408648	PZE09150710690	C	T	SNV	synonymous_variant	Zm00001eb404370_T001
9	161408723	PZE09150710765	G	A	SNV	synonymous_variant	Zm00001eb404370_T001
9	161408810	PZE09150710852	C	T	SNV	synonymous_variant	Zm00001eb404370_T001
9	161408865	PZE09150710907	C	A	SNV	missense_variant	Zm00001eb404370_T001
9	161408881	PZE09150710923	G	A	SNV	missense_variant	Zm00001eb404370_T001
9	161408990	PZE09150711032	T	C	SNV	synonymous_variant	Zm00001eb404370_T001
9	161409022	PZE09150711064	G	A	SNV	missense_variant	Zm00001eb404370_T001
9	161409044	PZE09150711086	T	C	SNV	synonymous_variant	Zm00001eb404370_T001
9	161409056	PZE09150711098	T	A	SNV	synonymous_variant	Zm00001eb404370_T001
9	161409086	PZE09150711128	C	T	SNV	synonymous_variant	Zm00001eb404370_T001
9	161409194	PZE09150711236	T	C	SNV	synonymous_variant	Zm00001eb404370_T001
9	161409195	PZE09150711237	T	A	SNV	missense_variant	Zm00001eb404370_T001
9	161409248	PZE09150711290	T	A	SNV	missense_variant	Zm00001eb404370_T001
9	161409281	PZE09150711323	G	A	SNV	synonymous_variant	Zm00001eb404370_T001
9	161409332	PZE09150711374	G	A	SNV	synonymous_variant	Zm00001eb404370_T001
9	161409374	PZE09150711416	T	A	SNV	synonymous_variant	Zm00001eb404370_T001
9	161409481	PZE09150711523	T	G	SNV	missense_variant	Zm00001eb404370_T001
9	161409512	PZE09150711554	G	C	SNV	synonymous_variant	Zm00001eb404370_T001
9	161409518	PZE09150711560	T	C	SNV	synonymous_variant	Zm00001eb404370_T001
9	161409527	PZE09150711569	C	T	SNV	synonymous_variant	Zm00001eb404370_T001
9	161409542	PZE09150711584	G	T	SNV	synonymous_variant	Zm00001eb404370_T001
9	161409713	PZE09150711755	G	A	SNV	synonymous_variant	Zm00001eb404370_T001
9	161409878	PZE09150711920	T	C	SNV	synonymous_variant	Zm00001eb404370_T001
9	161409893	PZE09150711935	G	A	SNV	synonymous_variant	Zm00001eb404370_T001
9	161409918	PZE09150711960	A	G,T	Insertion	missense_variant	Zm00001eb404370_T001
9	161409918	PZE09150711960	A	G,T	Insertion	missense_variant	Zm00001eb404370_T001
9	161409986	S9_155101408	T	A	SNV	synonymous_variant	Zm00001eb404370_T001
9	161410065	S9_155101487	C	T	SNV	stop_gained	Zm00001eb404370_T001
9	161410072	S9_155101494	A	G	SNV	missense_variant	Zm00001eb404370_T001
9	161410091	S9_155101513	C	T	SNV	synonymous_variant	Zm00001eb404370_T001
9	161410113	PZE09150712155	G	A	SNV	missense_variant	Zm00001eb404370_T001
9	161410180	PZE09150712222	G	A	SNV	missense_variant	Zm00001eb404370_T001
9	161410196	PZE09150712238	T	C	SNV	synonymous_variant	Zm00001eb404370_T001
9	161410265	PZE09150712307	T	C	SNV	synonymous_variant	Zm00001eb404370_T001
9	161410315	PZE09150712357	G	A	SNV	missense_variant	Zm00001eb404370_T001
9	161410327	PZE09150712369	C	G	SNV	missense_variant	Zm00001eb404370_T001
9	161410434	PZE09150712476	C	T	SNV	synonymous_variant	Zm00001eb404370_T001
9	161410438	PZE09150712480	T	C	SNV	missense_variant	Zm00001eb404370_T001
9	161410488	PZE09150712530	G	A	SNV	missense_variant	Zm00001eb404370_T001
9	161410491	PZE09150712533	G	C	SNV	missense_variant	Zm00001eb404370_T001
9	161410496	PZE09150712538	A	G	SNV	synonymous_variant	Zm00001eb404370_T001
9	161410520	PZE09150712562	T	A	SNV	synonymous_variant	Zm00001eb404370_T001
9	161410522	PZE09150712564	A	G	SNV	missense_variant	Zm00001eb404370_T001
9	161410530	PZE09150712572	C	T	SNV	missense_variant	Zm00001eb404370_T001
9	161410537	PZE09150712579	G	A	SNV	missense_variant	Zm00001eb404370_T001
9	161410622	PZE09150712664	G	C	SNV	synonymous_variant	Zm00001eb404370_T001
9	161411479	PZE09150713521	G	A	SNV	missense_variant	Zm00001eb404370_T001
9	161411553	PZE09150713595	C	T	SNV	synonymous_variant	Zm00001eb404370_T001
9	161411613	PZE09150713655	C	T	SNV	missense_variant	Zm00001eb404370_T001
9	161411713	PZE09150713755	C	T	SNV	missense_variant	Zm00001eb404370_T001
9	161411898	S9_155103322	T	C	SNV	synonymous_variant	Zm00001eb404370_T001
9	161411906	S9_155103330	T	C	SNV	missense_variant	Zm00001eb404370_T001
9	161411982	PZE09150714025	G	A	SNV	synonymous_variant	Zm00001eb404370_T001
9	161412007	S9_155103431	C	G	SNV	missense_variant	Zm00001eb404370_T001
9	161412015	S9_155103439	C	G	SNV	missense_variant	Zm00001eb404370_T001
9	161412023	PZE09150714066	C	A	SNV	missense_variant	Zm00001eb404370_T001
9	161412056	PZE09150714099	C	T	SNV	missense_variant	Zm00001eb404370_T001
9	161412097	PZE09150714140	G	A	SNV	missense_variant	Zm00001eb404370_T001
9	161412107	PZE09150714150	C	T	SNV	missense_variant	Zm00001eb404370_T001
9	161412144	PZE09150714187	G	T	SNV	synonymous_variant	Zm00001eb404370_T001
9	161412168	PZE09150714211	C	T	SNV	synonymous_variant	Zm00001eb404370_T001
9	161412223	S9_155103647	C	T	SNV	synonymous_variant	Zm00001eb404370_T001
9	161412228	PZE09150714271	A	G	SNV	synonymous_variant	Zm00001eb404370_T001
9	161412280	S9_155103704	T	C	SNV	missense_variant	Zm00001eb404370_T001
9	161412288	PZE09150714332	C	G	SNV	synonymous_variant	Zm00001eb404370_T001
9	161494927	S9_155180930	C	T	SNV	missense_variant	Zm00001eb404380_T001
9	161494935	S9_155180938	C	T	SNV	missense_variant	Zm00001eb404380_T001
9	161494979	S9_155180982	T	C	SNV	synonymous_variant	Zm00001eb404380_T001
9	161494980	S9_155180983	A	G	SNV	missense_variant	Zm00001eb404380_T001
9	161495009	S9_155181012	G	A	SNV	synonymous_variant	Zm00001eb404380_T001
9	161495210	PZE09150793942	T	C	SNV	synonymous_variant	Zm00001eb404380_T001
9	161495256	PZE09150793988	T	C	SNV	missense_variant	Zm00001eb404380_T001
9	161495362	PZE09150794094	A	T	SNV	missense_variant	Zm00001eb404380_T001
9	161495381	PZE09150794113	C	G	SNV	missense_variant	Zm00001eb404380_T001
9	161495417	PZE09150794149	G	C	SNV	synonymous_variant	Zm00001eb404380_T001
9	161496529	PZE09150795261	G	A	SNV	missense_variant	Zm00001eb404380_T001
9	161497035	PZE09150795767	G	A	SNV	synonymous_variant	Zm00001eb404380_T001
9	161497056	PZE09150795788	C	T	SNV	synonymous_variant	Zm00001eb404380_T001
9	161497099	PZE09150795831	G	A	SNV	missense_variant	Zm00001eb404380_T001
9	161497189	PZE09150795921	A	G	SNV	missense_variant	Zm00001eb404380_T001
9	161497190	PZE09150795922	C	A	SNV	missense_variant	Zm00001eb404380_T001
9	161497194	PZE09150795926	T	C	SNV	synonymous_variant	Zm00001eb404380_T001
9	161497195	PZE09150795927	T	C	SNV	missense_variant	Zm00001eb404380_T001
9	161497200	PZE09150795932	T	C	SNV	synonymous_variant	Zm00001eb404380_T001
9	161497206	PZE09150795938	A	T	SNV	missense_variant	Zm00001eb404380_T001
9	161497218	PZE09150795950	T	C	SNV	synonymous_variant	Zm00001eb404380_T001
9	161497219	PZE09150795951	G	A	SNV	missense_variant	Zm00001eb404380_T001
9	161497248	PZE09150795980	G	T	SNV	missense_variant	Zm00001eb404380_T001
9	161497257	PZE09150795989	T	C	SNV	synonymous_variant	Zm00001eb404380_T001
9	161497258	PZE09150795990	G	A	SNV	missense_variant	Zm00001eb404380_T001
9	161497262	PZE09150795994	G	A	SNV	missense_variant	Zm00001eb404380_T001
9	161497304	PZE09150796036	G	C	SNV	missense_variant	Zm00001eb404380_T001
9	161497334	PZE09150796066	C	A	SNV	missense_variant	Zm00001eb404380_T001
9	161497395	PZE09150796127	T	C	SNV	synonymous_variant	Zm00001eb404380_T001
9	161497433	PZE09150796165	G	A	SNV	missense_variant	Zm00001eb404380_T001
9	161497446	PZE09150796178	C	T	SNV	synonymous_variant	Zm00001eb404380_T001
9	161497472	PZE09150796204	T	A	SNV	missense_variant	Zm00001eb404380_T001
9	161497479	PZE09150796211	T	C	SNV	synonymous_variant	Zm00001eb404380_T001
9	161497503	PZE09150796235	C	A	SNV	synonymous_variant	Zm00001eb404380_T001
9	161497507	PZE09150796239	T	A	SNV	missense_variant	Zm00001eb404380_T001
9	161497517	PZE09150796249	G	A	SNV	missense_variant	Zm00001eb404380_T001
9	161497581	PZE09150796313	C	A	SNV	synonymous_variant	Zm00001eb404380_T001
9	161497652	PZE09150796384	A	G	SNV	missense_variant	Zm00001eb404380_T001
9	161497684	PZE09150796416	G	A	SNV	missense_variant	Zm00001eb404380_T001
9	161497695	PZE09150796427	T	C	SNV	synonymous_variant	Zm00001eb404380_T001
9	161497780	PZE09150796512	C	T	SNV	missense_variant	Zm00001eb404380_T001
9	161497781	PZE09150796513	G	A	SNV	missense_variant	Zm00001eb404380_T001
9	161497894	PZE09150796626	T	C	SNV	missense_variant	Zm00001eb404380_T001
9	161497928	PZE09150796661	GC	G	Deletion	frameshift_variant	Zm00001eb404380_T001
9	161591586	PZE09150890495	G	A	SNV	synonymous_variant	Zm00001eb404390_T002
9	161591586	PZE09150890495	G	A	SNV	synonymous_variant	Zm00001eb404390_T001
9	161591586	PZE09150890495	G	A	SNV	synonymous_variant	Zm00001eb404390_T003
9	161591592	PZE09150890501	G	A	SNV	synonymous_variant	Zm00001eb404390_T002
9	161591592	PZE09150890501	G	A	SNV	synonymous_variant	Zm00001eb404390_T001
9	161591592	PZE09150890501	G	A	SNV	synonymous_variant	Zm00001eb404390_T003
9	161591634	PZE09150890543	G	A	SNV	synonymous_variant	Zm00001eb404390_T001
9	161591634	PZE09150890543	G	A	SNV	synonymous_variant	Zm00001eb404390_T002
9	161591634	PZE09150890543	G	A	SNV	synonymous_variant	Zm00001eb404390_T003
9	161591656	PZE09150890565	C	T	SNV	missense_variant	Zm00001eb404390_T001
9	161591656	PZE09150890565	C	T	SNV	missense_variant	Zm00001eb404390_T002
9	161591656	PZE09150890565	C	T	SNV	missense_variant	Zm00001eb404390_T003
9	161591727	S9_155277360	T	C	SNV	synonymous_variant	Zm00001eb404390_T002
9	161591727	S9_155277360	T	C	SNV	synonymous_variant	Zm00001eb404390_T001
9	161591727	S9_155277360	T	C	SNV	synonymous_variant	Zm00001eb404390_T003
9	161591785	S9_155277418	G	A	SNV	missense_variant	Zm00001eb404390_T002
9	161591785	S9_155277418	G	A	SNV	missense_variant	Zm00001eb404390_T001
9	161591785	S9_155277418	G	A	SNV	missense_variant	Zm00001eb404390_T003
9	161591786	PZE09150890695	C	G	SNV	missense_variant	Zm00001eb404390_T003
9	161591786	PZE09150890695	C	G	SNV	missense_variant	Zm00001eb404390_T001
9	161591786	PZE09150890695	C	G	SNV	missense_variant	Zm00001eb404390_T002
9	161591802	S9_155277435	C	T	SNV	synonymous_variant	Zm00001eb404390_T002
9	161591802	S9_155277435	C	T	SNV	synonymous_variant	Zm00001eb404390_T001
9	161591802	S9_155277435	C	T	SNV	synonymous_variant	Zm00001eb404390_T003
9	161591927	PZE09150890836	C	G	SNV	missense_variant	Zm00001eb404390_T002
9	161591927	PZE09150890836	C	G	SNV	missense_variant	Zm00001eb404390_T001
9	161591927	PZE09150890836	C	G	SNV	missense_variant	Zm00001eb404390_T003
9	161591932	PZE09150890841	A	T	SNV	missense_variant	Zm00001eb404390_T002
9	161591932	PZE09150890841	A	T	SNV	missense_variant	Zm00001eb404390_T001
9	161591932	PZE09150890841	A	T	SNV	missense_variant	Zm00001eb404390_T003
9	161591975	PZE09150890884	G	A	SNV	missense_variant	Zm00001eb404390_T003
9	161591975	PZE09150890884	G	A	SNV	missense_variant	Zm00001eb404390_T002
9	161591975	PZE09150890884	G	A	SNV	missense_variant	Zm00001eb404390_T001
9	161592725	PZE09150891634	C	A	SNV	missense_variant	Zm00001eb404390_T002
9	161592725	PZE09150891634	C	A	SNV	missense_variant	Zm00001eb404390_T001
9	161592725	PZE09150891634	C	A	SNV	missense_variant	Zm00001eb404390_T003
9	161592779	PZE09150891688	G	T	SNV	missense_variant	Zm00001eb404390_T003
9	161592779	PZE09150891688	G	T	SNV	missense_variant	Zm00001eb404390_T001
9	161592779	PZE09150891688	G	T	SNV	missense_variant	Zm00001eb404390_T002
9	161592826	PZE09150891735	T	A	SNV	synonymous_variant	Zm00001eb404390_T001
9	161592826	PZE09150891735	T	A	SNV	synonymous_variant	Zm00001eb404390_T002
9	161592826	PZE09150891735	T	A	SNV	synonymous_variant	Zm00001eb404390_T003
9	161592870	PZE09150891779	C	T	SNV	missense_variant	Zm00001eb404390_T003
9	161592870	PZE09150891779	C	T	SNV	missense_variant	Zm00001eb404390_T001
9	161592870	PZE09150891779	C	T	SNV	missense_variant	Zm00001eb404390_T002
9	161592888	PZE09150891797	G	A	SNV	missense_variant	Zm00001eb404390_T001
9	161592888	PZE09150891797	G	A	SNV	missense_variant	Zm00001eb404390_T002
9	161592888	PZE09150891797	G	A	SNV	missense_variant	Zm00001eb404390_T003
9	161592898	PZE09150891807	G	A	SNV	synonymous_variant	Zm00001eb404390_T003
9	161592898	PZE09150891807	G	A	SNV	synonymous_variant	Zm00001eb404390_T001
9	161592898	PZE09150891807	G	A	SNV	synonymous_variant	Zm00001eb404390_T002
9	161592909	PZE09150891818	G	C	SNV	missense_variant	Zm00001eb404390_T003
9	161592909	PZE09150891818	G	C	SNV	missense_variant	Zm00001eb404390_T001
9	161592909	PZE09150891818	G	C	SNV	missense_variant	Zm00001eb404390_T002
9	161592961	PZE09150891870	G	A	SNV	synonymous_variant	Zm00001eb404390_T002
9	161592961	PZE09150891870	G	A	SNV	synonymous_variant	Zm00001eb404390_T001
9	161592961	PZE09150891870	G	A	SNV	synonymous_variant	Zm00001eb404390_T003
9	161592973	PZE09150891882	G	A	SNV	synonymous_variant	Zm00001eb404390_T003
9	161592973	PZE09150891882	G	A	SNV	synonymous_variant	Zm00001eb404390_T002
9	161592973	PZE09150891882	G	A	SNV	synonymous_variant	Zm00001eb404390_T001
9	161592984	PZE09150891893	G	A	SNV	missense_variant	Zm00001eb404390_T003
9	161592984	PZE09150891893	G	A	SNV	missense_variant	Zm00001eb404390_T001
9	161592984	PZE09150891893	G	A	SNV	missense_variant	Zm00001eb404390_T002
9	161595119	PZE09150894028	G	A	SNV	missense_variant	Zm00001eb404390_T003
9	161595119	PZE09150894028	G	A	SNV	missense_variant	Zm00001eb404390_T002
9	161595119	PZE09150894028	G	A	SNV	missense_variant	Zm00001eb404390_T001
9	161595179	PZE09150894088	G	C	SNV	missense_variant	Zm00001eb404390_T002
9	161595179	PZE09150894088	G	C	SNV	missense_variant	Zm00001eb404390_T001
9	161595179	PZE09150894088	G	C	SNV	missense_variant	Zm00001eb404390_T003
9	161595185	PZE09150894094	C	A	SNV	missense_variant	Zm00001eb404390_T003
9	161595185	PZE09150894094	C	A	SNV	missense_variant	Zm00001eb404390_T001
9	161595185	PZE09150894094	C	A	SNV	missense_variant	Zm00001eb404390_T002
9	161595412	PZE09150894322	T	A	SNV	missense_variant	Zm00001eb404390_T001
9	161595412	PZE09150894322	T	A	SNV	missense_variant	Zm00001eb404390_T002
9	161595435	PZE09150894345	G	T	SNV	missense_variant	Zm00001eb404390_T003
9	161595435	PZE09150894345	G	T	SNV	missense_variant	Zm00001eb404390_T001
9	161595435	PZE09150894345	G	T	SNV	missense_variant	Zm00001eb404390_T002
9	161595505	PZE09150894415	G	A	SNV	missense_variant	Zm00001eb404390_T002
9	161595505	PZE09150894415	G	A	SNV	missense_variant	Zm00001eb404390_T001
9	161595505	PZE09150894415	G	A	SNV	missense_variant	Zm00001eb404390_T003
9	161595509	PZE09150894419	G	C	SNV	missense_variant	Zm00001eb404390_T002
9	161595509	PZE09150894419	G	C	SNV	missense_variant	Zm00001eb404390_T001
9	161595509	PZE09150894419	G	C	SNV	missense_variant	Zm00001eb404390_T003
9	161595511	PZE09150894421	C	A	SNV	missense_variant	Zm00001eb404390_T001
9	161595511	PZE09150894421	C	A	SNV	missense_variant	Zm00001eb404390_T002
9	161595511	PZE09150894421	C	A	SNV	missense_variant	Zm00001eb404390_T003
9	161595518	PZE09150894428	G	A	SNV	missense_variant	Zm00001eb404390_T001
9	161595518	PZE09150894428	G	A	SNV	missense_variant	Zm00001eb404390_T002
9	161595518	PZE09150894428	G	A	SNV	missense_variant	Zm00001eb404390_T003
9	161595722	PZE09150894638	A	G	SNV	missense_variant	Zm00001eb404390_T003
9	161595722	PZE09150894638	A	G	SNV	missense_variant	Zm00001eb404390_T001
9	161595722	PZE09150894638	A	G	SNV	missense_variant	Zm00001eb404390_T002
9	161595777	PZE09150894693	T	C	SNV	synonymous_variant	Zm00001eb404390_T001
9	161595777	PZE09150894693	T	C	SNV	synonymous_variant	Zm00001eb404390_T002
9	161595777	PZE09150894693	T	C	SNV	synonymous_variant	Zm00001eb404390_T003
9	161595780	PZE09150894696	G	A	SNV	synonymous_variant	Zm00001eb404390_T003
9	161595780	PZE09150894696	G	A	SNV	synonymous_variant	Zm00001eb404390_T001
9	161595780	PZE09150894696	G	A	SNV	synonymous_variant	Zm00001eb404390_T002
9	161595789	PZE09150894705	G	A	SNV	synonymous_variant	Zm00001eb404390_T003
9	161595789	PZE09150894705	G	A	SNV	synonymous_variant	Zm00001eb404390_T001
9	161595789	PZE09150894705	G	A	SNV	synonymous_variant	Zm00001eb404390_T002
9	161596056	PZE09150894973	G	T	SNV	missense_variant	Zm00001eb404390_T001
9	161596400	PZE09150895318	T	C	SNV	synonymous_variant	Zm00001eb404390_T003
9	161596400	PZE09150895318	T	C	SNV	synonymous_variant	Zm00001eb404390_T001
9	161596400	PZE09150895318	T	C	SNV	synonymous_variant	Zm00001eb404390_T002
9	161596407	PZE09150895325	G	A	SNV	missense_variant	Zm00001eb404390_T001
9	161596407	PZE09150895325	G	A	SNV	missense_variant	Zm00001eb404390_T002
9	161596407	PZE09150895325	G	A	SNV	missense_variant	Zm00001eb404390_T003
9	161596511	PZE09150895429	T	G	SNV	missense_variant	Zm00001eb404390_T003
9	161596511	PZE09150895429	T	G	SNV	missense_variant	Zm00001eb404390_T002
9	161596511	PZE09150895429	T	G	SNV	missense_variant	Zm00001eb404390_T001
9	161596526	PZE09150895444	C	T	SNV	synonymous_variant	Zm00001eb404390_T002
9	161596526	PZE09150895444	C	T	SNV	synonymous_variant	Zm00001eb404390_T001
9	161596526	PZE09150895444	C	T	SNV	synonymous_variant	Zm00001eb404390_T003
9	161596643	PZE09150895561	A	G	SNV	synonymous_variant	Zm00001eb404390_T001
9	161596643	PZE09150895561	A	G	SNV	synonymous_variant	Zm00001eb404390_T002
9	161596643	PZE09150895561	A	G	SNV	synonymous_variant	Zm00001eb404390_T003
9	161596668	PZE09150895586	A	G	SNV	missense_variant	Zm00001eb404390_T001
9	161596668	PZE09150895586	A	G	SNV	missense_variant	Zm00001eb404390_T002
9	161596668	PZE09150895586	A	G	SNV	missense_variant	Zm00001eb404390_T003
9	161596711	PZE09150895629	G	A	SNV	missense_variant	Zm00001eb404390_T002
9	161596711	PZE09150895629	G	A	SNV	missense_variant	Zm00001eb404390_T001
9	161596711	PZE09150895629	G	A	SNV	missense_variant	Zm00001eb404390_T003
9	161596712	PZE09150895630	G	T	SNV	missense_variant	Zm00001eb404390_T002
9	161596712	PZE09150895630	G	T	SNV	missense_variant	Zm00001eb404390_T001
9	161596712	PZE09150895630	G	T	SNV	missense_variant	Zm00001eb404390_T003
9	161596726	PZE09150895644	A	C	SNV	missense_variant	Zm00001eb404390_T003
9	161596726	PZE09150895644	A	C	SNV	missense_variant	Zm00001eb404390_T001
9	161596726	PZE09150895644	A	C	SNV	missense_variant	Zm00001eb404390_T002
9	161596733	PZE09150895651	T	G	SNV	missense_variant	Zm00001eb404390_T003
9	161596733	PZE09150895651	T	G	SNV	missense_variant	Zm00001eb404390_T001
9	161596733	PZE09150895651	T	G	SNV	missense_variant	Zm00001eb404390_T002
9	161596741	PZE09150895659	G	A	SNV	missense_variant	Zm00001eb404390_T001
9	161596741	PZE09150895659	G	A	SNV	missense_variant	Zm00001eb404390_T002
9	161596741	PZE09150895659	G	A	SNV	missense_variant	Zm00001eb404390_T003
9	161596752	PZE09150895670	G	C	SNV	missense_variant	Zm00001eb404390_T003
9	161596752	PZE09150895670	G	C	SNV	missense_variant	Zm00001eb404390_T002
9	161596752	PZE09150895670	G	C	SNV	missense_variant	Zm00001eb404390_T001
9	161596858	PZE09150895777	GT	G	Deletion	frameshift_variant	Zm00001eb404390_T001
9	161596858	PZE09150895777	GT	G	Deletion	frameshift_variant	Zm00001eb404390_T002
9	161596858	PZE09150895777	GT	G	Deletion	frameshift_variant	Zm00001eb404390_T003
9	161596877	PZE09150895795	C	G	SNV	missense_variant	Zm00001eb404390_T001
9	161596877	PZE09150895795	C	G	SNV	missense_variant	Zm00001eb404390_T002
9	161596877	PZE09150895795	C	G	SNV	missense_variant	Zm00001eb404390_T003
9	161596893	PZE09150895811	A	T	SNV	synonymous_variant	Zm00001eb404390_T002
9	161596893	PZE09150895811	A	T	SNV	synonymous_variant	Zm00001eb404390_T001
9	161596893	PZE09150895811	A	T	SNV	synonymous_variant	Zm00001eb404390_T003
9	161596926	PZE09150895844	C	G	SNV	missense_variant	Zm00001eb404390_T001
9	161596926	PZE09150895844	C	G	SNV	missense_variant	Zm00001eb404390_T002
9	161596926	PZE09150895844	C	G	SNV	missense_variant	Zm00001eb404390_T003
9	161596939	PZE09150895857	A	G	SNV	missense_variant	Zm00001eb404390_T002
9	161596939	PZE09150895857	A	G	SNV	missense_variant	Zm00001eb404390_T001
9	161596939	PZE09150895857	A	G	SNV	missense_variant	Zm00001eb404390_T003
9	161597142	PZE09150896060	C	G	SNV	synonymous_variant	Zm00001eb404390_T003
9	161597142	PZE09150896060	C	G	SNV	synonymous_variant	Zm00001eb404390_T001
9	161597142	PZE09150896060	C	G	SNV	synonymous_variant	Zm00001eb404390_T002
9	161597156	PZE09150896074	G	A	SNV	missense_variant	Zm00001eb404390_T001
9	161597156	PZE09150896074	G	A	SNV	missense_variant	Zm00001eb404390_T002
9	161597156	PZE09150896074	G	A	SNV	missense_variant	Zm00001eb404390_T003
9	161597169	PZE09150896087	C	T	SNV	synonymous_variant	Zm00001eb404390_T001
9	161597169	PZE09150896087	C	T	SNV	synonymous_variant	Zm00001eb404390_T002
9	161597169	PZE09150896087	C	T	SNV	synonymous_variant	Zm00001eb404390_T003
9	161597182	S9_155282815	A	G	SNV	missense_variant	Zm00001eb404390_T003
9	161597182	S9_155282815	A	G	SNV	missense_variant	Zm00001eb404390_T001
9	161597182	S9_155282815	A	G	SNV	missense_variant	Zm00001eb404390_T002
9	161597187	PZE09150896105	C	T	SNV	synonymous_variant	Zm00001eb404390_T003
9	161597187	PZE09150896105	C	T	SNV	synonymous_variant	Zm00001eb404390_T002
9	161597187	PZE09150896105	C	T	SNV	synonymous_variant	Zm00001eb404390_T001
9	161597347	PZE09150896265	A	G	SNV	synonymous_variant	Zm00001eb404390_T002
9	161597347	PZE09150896265	A	G	SNV	synonymous_variant	Zm00001eb404390_T001
9	161597347	PZE09150896265	A	G	SNV	synonymous_variant	Zm00001eb404390_T003
9	161597358	PZE09150896276	A	G	SNV	missense_variant	Zm00001eb404390_T001
9	161597358	PZE09150896276	A	G	SNV	missense_variant	Zm00001eb404390_T002
9	161597358	PZE09150896276	A	G	SNV	missense_variant	Zm00001eb404390_T003
9	161597368	PZE09150896286	C	A,G	Insertion	synonymous_variant	Zm00001eb404390_T003
9	161597368	PZE09150896286	C	A,G	Insertion	synonymous_variant	Zm00001eb404390_T002
9	161597368	PZE09150896286	C	A,G	Insertion	synonymous_variant	Zm00001eb404390_T001
9	161597368	PZE09150896286	C	A,G	Insertion	synonymous_variant	Zm00001eb404390_T003
9	161597368	PZE09150896286	C	A,G	Insertion	synonymous_variant	Zm00001eb404390_T002
9	161597368	PZE09150896286	C	A,G	Insertion	synonymous_variant	Zm00001eb404390_T001
9	161598797	PZE09150897740	C	G	SNV	synonymous_variant	Zm00001eb404400_T001
9	161599038	PZE09150897981	T	G	SNV	synonymous_variant	Zm00001eb404400_T001
9	161599667	PZE09150898613	C	A	SNV	synonymous_variant	Zm00001eb404400_T001
9	161601424	PZE09150899598	C	T	SNV	missense_variant	Zm00001eb404400_T001
9	161601464	PZE09150899638	T	C	SNV	synonymous_variant	Zm00001eb404400_T001
9	161601477	PZE09150899651	G	T	SNV	missense_variant	Zm00001eb404400_T001
9	161601479	PZE09150899653	C	T	SNV	synonymous_variant	Zm00001eb404400_T001
9	161601490	PZE09150899664	T	C	SNV	missense_variant	Zm00001eb404400_T001
9	161601491	PZE09150899665	C	A	SNV	missense_variant	Zm00001eb404400_T001
9	161601512	PZE09150899686	C	T	SNV	synonymous_variant	Zm00001eb404400_T001
9	161601532	PZE09150899706	A	G	SNV	missense_variant	Zm00001eb404400_T001
9	161601534	PZE09150899708	A	G	SNV	missense_variant	Zm00001eb404400_T001
9	161601545	PZE09150899719	T	C	SNV	synonymous_variant	Zm00001eb404400_T001
9	161601558	PZE09150899732	A	G	SNV	missense_variant	Zm00001eb404400_T001
9	161601562	PZE09150899736	G	A	SNV	missense_variant	Zm00001eb404400_T001
9	161601566	PZE09150899740	G	A	SNV	synonymous_variant	Zm00001eb404400_T001
9	161601573	PZE09150899747	A	G	SNV	missense_variant	Zm00001eb404400_T001
9	161601581	PZE09150899755	A	C	SNV	missense_variant	Zm00001eb404400_T001
9	161601620	PZE09150899794	C	T	SNV	synonymous_variant	Zm00001eb404400_T001
9	161601621	PZE09150899795	A	G	SNV	missense_variant	Zm00001eb404400_T001
9	161601649	PZE09150899823	A	G	SNV	missense_variant	Zm00001eb404400_T001
9	161602058	PZE09150900233	G	A	SNV	synonymous_variant	Zm00001eb404400_T001
9	161602061	PZE09150900236	G	A	SNV	synonymous_variant	Zm00001eb404400_T001
9	161603271	PZE09150901447	C	A	SNV	synonymous_variant	Zm00001eb404400_T001
9	161632085	PZE09150930202	T	A	SNV	missense_variant	Zm00001eb404410_T003
9	161632085	PZE09150930202	T	A	SNV	missense_variant	Zm00001eb404410_T002
9	161632085	PZE09150930202	T	A	SNV	missense_variant	Zm00001eb404410_T001
9	161632097	PZE09150930214	A	G	SNV	missense_variant	Zm00001eb404410_T001
9	161632097	PZE09150930214	A	G	SNV	missense_variant	Zm00001eb404410_T002
9	161632097	PZE09150930214	A	G	SNV	missense_variant	Zm00001eb404410_T003
9	161632548	PZE09150930665	G	A	SNV	synonymous_variant	Zm00001eb404410_T003
9	161632548	PZE09150930665	G	A	SNV	synonymous_variant	Zm00001eb404410_T001
9	161632548	PZE09150930665	G	A	SNV	synonymous_variant	Zm00001eb404410_T002
9	161632617	PZE09150930734	G	A	SNV	synonymous_variant	Zm00001eb404410_T002
9	161632617	PZE09150930734	G	A	SNV	synonymous_variant	Zm00001eb404410_T001
9	161632617	PZE09150930734	G	A	SNV	synonymous_variant	Zm00001eb404410_T003
9	161632651	PZE09150930768	G	A	SNV	synonymous_variant	Zm00001eb404410_T003
9	161632651	PZE09150930768	G	A	SNV	synonymous_variant	Zm00001eb404410_T002
9	161632651	PZE09150930768	G	A	SNV	synonymous_variant	Zm00001eb404410_T001
9	161632659	PZE09150930776	T	C	SNV	missense_variant	Zm00001eb404410_T001
9	161632659	PZE09150930776	T	C	SNV	missense_variant	Zm00001eb404410_T002
9	161632659	PZE09150930776	T	C	SNV	missense_variant	Zm00001eb404410_T003
9	161633285	S9_155318471	C	T	SNV	missense_variant	Zm00001eb404410_T003
9	161633285	S9_155318471	C	T	SNV	missense_variant	Zm00001eb404410_T002
9	161633285	S9_155318471	C	T	SNV	missense_variant	Zm00001eb404410_T001
9	161633398	PZE09150931515	G	A	SNV	synonymous_variant	Zm00001eb404410_T002
9	161633398	PZE09150931515	G	A	SNV	synonymous_variant	Zm00001eb404410_T001
9	161633398	PZE09150931515	G	A	SNV	synonymous_variant	Zm00001eb404410_T003
9	161633550	PZE09150931667	T	C	SNV	missense_variant	Zm00001eb404410_T003
9	161633550	PZE09150931667	T	C	SNV	missense_variant	Zm00001eb404410_T001
9	161633550	PZE09150931667	T	C	SNV	missense_variant	Zm00001eb404410_T002
9	161633599	PZE09150931716	C	T	SNV	synonymous_variant	Zm00001eb404410_T003
9	161633599	PZE09150931716	C	T	SNV	synonymous_variant	Zm00001eb404410_T001
9	161633599	PZE09150931716	C	T	SNV	synonymous_variant	Zm00001eb404410_T002
9	161633781	PZE09150931898	C	A	SNV	synonymous_variant	Zm00001eb404410_T002
9	161633781	PZE09150931898	C	A	SNV	synonymous_variant	Zm00001eb404410_T001
9	161633781	PZE09150931898	C	A	SNV	synonymous_variant	Zm00001eb404410_T003
9	161633787	PZE09150931904	A	G	SNV	synonymous_variant	Zm00001eb404410_T003
9	161633787	PZE09150931904	A	G	SNV	synonymous_variant	Zm00001eb404410_T001
9	161633787	PZE09150931904	A	G	SNV	synonymous_variant	Zm00001eb404410_T002
9	161633858	PZE09150931975	T	C	SNV	missense_variant	Zm00001eb404410_T002
9	161633858	PZE09150931975	T	C	SNV	missense_variant	Zm00001eb404410_T001
9	161633858	PZE09150931975	T	C	SNV	missense_variant	Zm00001eb404410_T003
9	161634007	PZE09150932124	G	C	SNV	missense_variant	Zm00001eb404410_T001
9	161634007	PZE09150932124	G	C	SNV	missense_variant	Zm00001eb404410_T002
9	161634007	PZE09150932124	G	C	SNV	missense_variant	Zm00001eb404410_T003
9	161637822	PZE09150935941	A	G	SNV	synonymous_variant	Zm00001eb404410_T003
9	161637822	PZE09150935941	A	G	SNV	synonymous_variant	Zm00001eb404410_T001
9	161637822	PZE09150935941	A	G	SNV	synonymous_variant	Zm00001eb404410_T002
9	161639186	PZE09150937305	T	A	SNV	missense_variant	Zm00001eb404410_T003
9	161639186	PZE09150937305	T	A	SNV	missense_variant	Zm00001eb404410_T001
9	161639186	PZE09150937305	T	A	SNV	missense_variant	Zm00001eb404410_T002
9	161639192	PZE09150937311	C	G	SNV	missense_variant	Zm00001eb404410_T002
9	161639192	PZE09150937311	C	G	SNV	missense_variant	Zm00001eb404410_T001
9	161639192	PZE09150937311	C	G	SNV	missense_variant	Zm00001eb404410_T003
9	161640175	PZE09150938294	A	G	SNV	missense_variant	Zm00001eb404410_T002
9	161640175	PZE09150938294	A	G	SNV	missense_variant	Zm00001eb404410_T001
9	161640175	PZE09150938294	A	G	SNV	missense_variant	Zm00001eb404410_T003
9	161640218	PZE09150938337	G	A	SNV	missense_variant	Zm00001eb404410_T003
9	161640218	PZE09150938337	G	A	SNV	missense_variant	Zm00001eb404410_T002
9	161640218	PZE09150938337	G	A	SNV	missense_variant	Zm00001eb404410_T001
9	161640388	PZE09150938507	G	A	SNV	missense_variant	Zm00001eb404410_T002
9	161640388	PZE09150938507	G	A	SNV	missense_variant	Zm00001eb404410_T001
9	161640388	PZE09150938507	G	A	SNV	missense_variant	Zm00001eb404410_T003
9	161640428	PZE09150938547	G	A	SNV	missense_variant	Zm00001eb404410_T003
9	161640428	PZE09150938547	G	A	SNV	missense_variant	Zm00001eb404410_T002
9	161640428	PZE09150938547	G	A	SNV	missense_variant	Zm00001eb404410_T001
9	161640432	PZE09150938551	C	G	SNV	missense_variant	Zm00001eb404410_T003
9	161640432	PZE09150938551	C	G	SNV	missense_variant	Zm00001eb404410_T002
9	161640432	PZE09150938551	C	G	SNV	missense_variant	Zm00001eb404410_T001
9	161640674	PZE09150938794	G	C	SNV	missense_variant	Zm00001eb404410_T002
9	161640674	PZE09150938794	G	C	SNV	missense_variant	Zm00001eb404410_T001
9	161640674	PZE09150938794	G	C	SNV	missense_variant	Zm00001eb404410_T003
9	161667211	PZE09150958811	G	A	SNV	synonymous_variant	Zm00001eb404410_T003
9	161667211	PZE09150958811	G	A	SNV	synonymous_variant	Zm00001eb404410_T001
9	161667211	PZE09150958811	G	A	SNV	synonymous_variant	Zm00001eb404410_T002
9	161667297	PZE09150958897	G	A	SNV	missense_variant	Zm00001eb404410_T002
9	161667297	PZE09150958897	G	A	SNV	missense_variant	Zm00001eb404410_T001
9	161667297	PZE09150958897	G	A	SNV	missense_variant	Zm00001eb404410_T003
9	161667529	PZE09150959129	G	A	SNV	synonymous_variant	Zm00001eb404410_T001
9	161667529	PZE09150959129	G	A	SNV	synonymous_variant	Zm00001eb404410_T002
9	161667529	PZE09150959129	G	A	SNV	synonymous_variant	Zm00001eb404410_T003
9	161667641	PZE09150959241	T	A	SNV	missense_variant	Zm00001eb404410_T003
9	161667641	PZE09150959241	T	A	SNV	missense_variant	Zm00001eb404410_T002
9	161667641	PZE09150959241	T	A	SNV	missense_variant	Zm00001eb404410_T001
9	161667836	PZE09150959436	T	C	SNV	missense_variant	Zm00001eb404410_T003
9	161667836	PZE09150959436	T	C	SNV	missense_variant	Zm00001eb404410_T002
9	161667836	PZE09150959436	T	C	SNV	missense_variant	Zm00001eb404410_T001
9	161668018	PZE09150959618	T	C	SNV	missense_variant	Zm00001eb404410_T001
9	161668018	PZE09150959618	T	C	SNV	missense_variant	Zm00001eb404410_T002
9	161668018	PZE09150959618	T	C	SNV	missense_variant	Zm00001eb404410_T003
9	161668029	PZE09150959629	A	G	SNV	missense_variant	Zm00001eb404410_T001
9	161668029	PZE09150959629	A	G	SNV	missense_variant	Zm00001eb404410_T002
9	161668029	PZE09150959629	A	G	SNV	missense_variant	Zm00001eb404410_T003
9	161668112	PZE09150959712	G	T	SNV	synonymous_variant	Zm00001eb404410_T003
9	161668112	PZE09150959712	G	T	SNV	synonymous_variant	Zm00001eb404410_T001
9	161668112	PZE09150959712	G	T	SNV	synonymous_variant	Zm00001eb404410_T002
9	161668211	PZE09150959811	G	A	SNV	synonymous_variant	Zm00001eb404410_T001
9	161668211	PZE09150959811	G	A	SNV	synonymous_variant	Zm00001eb404410_T002
9	161668211	PZE09150959811	G	A	SNV	synonymous_variant	Zm00001eb404410_T003
9	161668268	PZE09150959868	A	C	SNV	synonymous_variant	Zm00001eb404410_T002
9	161668268	PZE09150959868	A	C	SNV	synonymous_variant	Zm00001eb404410_T001
9	161668268	PZE09150959868	A	C	SNV	synonymous_variant	Zm00001eb404410_T003
9	161668269	PZE09150959869	A	G	SNV	missense_variant	Zm00001eb404410_T001
9	161668269	PZE09150959869	A	G	SNV	missense_variant	Zm00001eb404410_T002
9	161668269	PZE09150959869	A	G	SNV	missense_variant	Zm00001eb404410_T003
9	161668274	PZE09150959874	A	C	SNV	synonymous_variant	Zm00001eb404410_T001
9	161668274	PZE09150959874	A	C	SNV	synonymous_variant	Zm00001eb404410_T002
9	161668274	PZE09150959874	A	C	SNV	synonymous_variant	Zm00001eb404410_T003
9	161668278	PZE09150959878	G	A	SNV	missense_variant	Zm00001eb404410_T003
9	161668278	PZE09150959878	G	A	SNV	missense_variant	Zm00001eb404410_T002
9	161668278	PZE09150959878	G	A	SNV	missense_variant	Zm00001eb404410_T001
9	161668297	PZE09150959897	G	A	SNV	missense_variant	Zm00001eb404410_T002
9	161668297	PZE09150959897	G	A	SNV	missense_variant	Zm00001eb404410_T001
9	161668297	PZE09150959897	G	A	SNV	missense_variant	Zm00001eb404410_T003
9	161668541	PZE09150960141	G	A	SNV	synonymous_variant	Zm00001eb404410_T003
9	161668541	PZE09150960141	G	A	SNV	synonymous_variant	Zm00001eb404410_T002
9	161668541	PZE09150960141	G	A	SNV	synonymous_variant	Zm00001eb404410_T001
9	161668640	PZE09150960240	G	A	SNV	synonymous_variant	Zm00001eb404410_T002
9	161668640	PZE09150960240	G	A	SNV	synonymous_variant	Zm00001eb404410_T001
9	161668640	PZE09150960240	G	A	SNV	synonymous_variant	Zm00001eb404410_T003
9	161668828	PZE09150960428	C	A	SNV	synonymous_variant	Zm00001eb404410_T003
9	161668828	PZE09150960428	C	A	SNV	synonymous_variant	Zm00001eb404410_T001
9	161668828	PZE09150960428	C	A	SNV	synonymous_variant	Zm00001eb404410_T002
9	161669134	PZE09150960734	T	C	SNV	synonymous_variant	Zm00001eb404410_T002
9	161669134	PZE09150960734	T	C	SNV	synonymous_variant	Zm00001eb404410_T001
9	161669134	PZE09150960734	T	C	SNV	synonymous_variant	Zm00001eb404410_T003
9	161669188	PZE09150960788	G	A	SNV	synonymous_variant	Zm00001eb404410_T002
9	161669188	PZE09150960788	G	A	SNV	synonymous_variant	Zm00001eb404410_T001
9	161669188	PZE09150960788	G	A	SNV	synonymous_variant	Zm00001eb404410_T003
9	161669206	S9_155354478	G	A	SNV	synonymous_variant	Zm00001eb404410_T003
9	161669206	S9_155354478	G	A	SNV	synonymous_variant	Zm00001eb404410_T001
9	161669206	S9_155354478	G	A	SNV	synonymous_variant	Zm00001eb404410_T002
9	161669227	PZE09150960827	C	T	SNV	synonymous_variant	Zm00001eb404410_T003
9	161669227	PZE09150960827	C	T	SNV	synonymous_variant	Zm00001eb404410_T001
9	161669227	PZE09150960827	C	T	SNV	synonymous_variant	Zm00001eb404410_T002
9	161669240	S9_155354512	T	C	SNV	missense_variant	Zm00001eb404410_T001
9	161669240	S9_155354512	T	C	SNV	missense_variant	Zm00001eb404410_T002
9	161669240	S9_155354512	T	C	SNV	missense_variant	Zm00001eb404410_T003
9	161669359	PZE09150960959	T	A	SNV	missense_variant	Zm00001eb404410_T002
9	161669359	PZE09150960959	T	A	SNV	missense_variant	Zm00001eb404410_T001
9	161669359	PZE09150960959	T	A	SNV	missense_variant	Zm00001eb404410_T003
9	161669367	PZE09150960967	C	T	SNV	synonymous_variant	Zm00001eb404410_T003
9	161669367	PZE09150960967	C	T	SNV	synonymous_variant	Zm00001eb404410_T001
9	161669367	PZE09150960967	C	T	SNV	synonymous_variant	Zm00001eb404410_T002
9	161669373	PZE09150960973	C	T	SNV	missense_variant	Zm00001eb404410_T002
9	161669373	PZE09150960973	C	T	SNV	missense_variant	Zm00001eb404410_T001
9	161669373	PZE09150960973	C	T	SNV	missense_variant	Zm00001eb404410_T003
9	161669400	PZE09150961000	T	C	SNV	synonymous_variant	Zm00001eb404410_T003
9	161669400	PZE09150961000	T	C	SNV	synonymous_variant	Zm00001eb404410_T001
9	161669400	PZE09150961000	T	C	SNV	synonymous_variant	Zm00001eb404410_T002
9	161669748	PZE09150961349	A	G	SNV	missense_variant	Zm00001eb404410_T003
9	161669748	PZE09150961349	A	G	SNV	missense_variant	Zm00001eb404410_T002
9	161669748	PZE09150961349	A	G	SNV	missense_variant	Zm00001eb404410_T001
9	161669759	PZE09150961360	T	C	SNV	synonymous_variant	Zm00001eb404410_T001
9	161669759	PZE09150961360	T	C	SNV	synonymous_variant	Zm00001eb404410_T002
9	161669759	PZE09150961360	T	C	SNV	synonymous_variant	Zm00001eb404410_T003
9	161680349	PZE09150971951	A	T	SNV	synonymous_variant	Zm00001eb404410_T002
9	161680349	PZE09150971951	A	T	SNV	synonymous_variant	Zm00001eb404410_T001
9	161680349	PZE09150971951	A	T	SNV	synonymous_variant	Zm00001eb404410_T003
9	161680350	PZE09150971952	A	G	SNV	missense_variant	Zm00001eb404410_T003
9	161680350	PZE09150971952	A	G	SNV	missense_variant	Zm00001eb404410_T002
9	161680350	PZE09150971952	A	G	SNV	missense_variant	Zm00001eb404410_T001
9	161680570	PZE09150972172	T	A	SNV	missense_variant	Zm00001eb404410_T001
9	161680570	PZE09150972172	T	A	SNV	missense_variant	Zm00001eb404410_T002
9	161680570	PZE09150972172	T	A	SNV	missense_variant	Zm00001eb404410_T003
9	161680589	PZE09150972191	C	T	SNV	synonymous_variant	Zm00001eb404410_T002
9	161680589	PZE09150972191	C	T	SNV	synonymous_variant	Zm00001eb404410_T001
9	161680589	PZE09150972191	C	T	SNV	synonymous_variant	Zm00001eb404410_T003
9	161680723	PZE09150972325	G	T	SNV	missense_variant	Zm00001eb404410_T002
9	161680723	PZE09150972325	G	T	SNV	missense_variant	Zm00001eb404410_T001
9	161680723	PZE09150972325	G	T	SNV	missense_variant	Zm00001eb404410_T003
9	161681189	PZE09150972791	T	C	SNV	missense_variant	Zm00001eb404410_T003
9	161681189	PZE09150972791	T	C	SNV	missense_variant	Zm00001eb404410_T002
9	161681189	PZE09150972791	T	C	SNV	missense_variant	Zm00001eb404410_T001
9	161684609	PZE09150976211	C	G	SNV	missense_variant	Zm00001eb404410_T002
9	161684609	PZE09150976211	C	G	SNV	missense_variant	Zm00001eb404410_T001
9	161684609	PZE09150976211	C	G	SNV	missense_variant	Zm00001eb404410_T003
9	161685270	PZE09150976874	G	A	SNV	missense_variant	Zm00001eb404410_T003
9	161685270	PZE09150976874	G	A	SNV	missense_variant	Zm00001eb404410_T001
9	161685270	PZE09150976874	G	A	SNV	missense_variant	Zm00001eb404410_T002
9	161685274	PZE09150976878	G	C	SNV	missense_variant	Zm00001eb404410_T003
9	161685274	PZE09150976878	G	C	SNV	missense_variant	Zm00001eb404410_T002
9	161685274	PZE09150976878	G	C	SNV	missense_variant	Zm00001eb404410_T001
9	161685491	PZE09150977096	G	A	SNV	missense_variant	Zm00001eb404410_T002
9	161685491	PZE09150977096	G	A	SNV	missense_variant	Zm00001eb404410_T001
9	161685491	PZE09150977096	G	A	SNV	missense_variant	Zm00001eb404410_T003
9	161685497	PZE09150977102	G	C	SNV	missense_variant	Zm00001eb404410_T001
9	161685497	PZE09150977102	G	C	SNV	missense_variant	Zm00001eb404410_T002
9	161685497	PZE09150977102	G	C	SNV	missense_variant	Zm00001eb404410_T003
9	161685518	PZE09150977123	C	T	SNV	missense_variant	Zm00001eb404410_T001
9	161685518	PZE09150977123	C	T	SNV	missense_variant	Zm00001eb404410_T002
9	161685518	PZE09150977123	C	T	SNV	missense_variant	Zm00001eb404410_T003
9	161685556	PZE09150977161	G	A	SNV	synonymous_variant	Zm00001eb404410_T003
9	161685556	PZE09150977161	G	A	SNV	synonymous_variant	Zm00001eb404410_T001
9	161685556	PZE09150977161	G	A	SNV	synonymous_variant	Zm00001eb404410_T002
9	161685561	PZE09150977166	C	T	SNV	missense_variant	Zm00001eb404410_T003
9	161685561	PZE09150977166	C	T	SNV	missense_variant	Zm00001eb404410_T002
9	161685561	PZE09150977166	C	T	SNV	missense_variant	Zm00001eb404410_T001
9	161685797	PZE09150977402	T	A	SNV	missense_variant	Zm00001eb404410_T003
9	161685797	PZE09150977402	T	A	SNV	missense_variant	Zm00001eb404410_T002
9	161685797	PZE09150977402	T	A	SNV	missense_variant	Zm00001eb404410_T001
9	161685882	PZE09150977487	G	A	SNV	missense_variant	Zm00001eb404410_T001
9	161685882	PZE09150977487	G	A	SNV	missense_variant	Zm00001eb404410_T002
9	161685882	PZE09150977487	G	A	SNV	missense_variant	Zm00001eb404410_T003
9	161686101	PZE09150977707	G	A	SNV	missense_variant	Zm00001eb404410_T003
9	161686101	PZE09150977707	G	A	SNV	missense_variant	Zm00001eb404410_T001
9	161686101	PZE09150977707	G	A	SNV	missense_variant	Zm00001eb404410_T002
9	161686102	PZE09150977708	A	G	SNV	synonymous_variant	Zm00001eb404410_T003
9	161686102	PZE09150977708	A	G	SNV	synonymous_variant	Zm00001eb404410_T001
9	161686102	PZE09150977708	A	G	SNV	synonymous_variant	Zm00001eb404410_T002
9	161686108	PZE09150977714	G	A	SNV	synonymous_variant	Zm00001eb404410_T003
9	161686108	PZE09150977714	G	A	SNV	synonymous_variant	Zm00001eb404410_T002
9	161686108	PZE09150977714	G	A	SNV	synonymous_variant	Zm00001eb404410_T001
9	161686139	PZE09150977745	C	T	SNV	missense_variant	Zm00001eb404410_T003
9	161686139	PZE09150977745	C	T	SNV	missense_variant	Zm00001eb404410_T002
9	161686139	PZE09150977745	C	T	SNV	missense_variant	Zm00001eb404410_T001
9	161686141	PZE09150977747	C	A	SNV	missense_variant	Zm00001eb404410_T001
9	161686141	PZE09150977747	C	A	SNV	missense_variant	Zm00001eb404410_T002
9	161686141	PZE09150977747	C	A	SNV	missense_variant	Zm00001eb404410_T003
9	161686476	PZE09150978082	T	C	SNV	synonymous_variant	Zm00001eb404410_T003
9	161686476	PZE09150978082	T	C	SNV	synonymous_variant	Zm00001eb404410_T002
9	161686476	PZE09150978082	T	C	SNV	synonymous_variant	Zm00001eb404410_T001
9	161686675	PZE09150978282	T	C	SNV	synonymous_variant	Zm00001eb404410_T002
9	161686675	PZE09150978282	T	C	SNV	synonymous_variant	Zm00001eb404410_T001
9	161686675	PZE09150978282	T	C	SNV	synonymous_variant	Zm00001eb404410_T003
9	161686735	PZE09150978342	C	T	SNV	synonymous_variant	Zm00001eb404410_T001
9	161686735	PZE09150978342	C	T	SNV	synonymous_variant	Zm00001eb404410_T002
9	161686735	PZE09150978342	C	T	SNV	synonymous_variant	Zm00001eb404410_T003
9	161686881	PZE09150978488	G	A	SNV	synonymous_variant	Zm00001eb404410_T003
9	161686881	PZE09150978488	G	A	SNV	synonymous_variant	Zm00001eb404410_T001
9	161686881	PZE09150978488	G	A	SNV	synonymous_variant	Zm00001eb404410_T002
9	161686882	PZE09150978489	T	C	SNV	missense_variant	Zm00001eb404410_T001
9	161686882	PZE09150978489	T	C	SNV	missense_variant	Zm00001eb404410_T002
9	161686882	PZE09150978489	T	C	SNV	missense_variant	Zm00001eb404410_T003
9	161687080	PZE09150978688	G	A	SNV	synonymous_variant	Zm00001eb404410_T001
9	161687080	PZE09150978688	G	A	SNV	synonymous_variant	Zm00001eb404410_T002
9	161687080	PZE09150978688	G	A	SNV	synonymous_variant	Zm00001eb404410_T003
9	161687095	PZE09150978703	G	A	SNV	synonymous_variant	Zm00001eb404410_T001
9	161687095	PZE09150978703	G	A	SNV	synonymous_variant	Zm00001eb404410_T002
9	161687095	PZE09150978703	G	A	SNV	synonymous_variant	Zm00001eb404410_T003
9	161687134	PZE09150978742	C	T	SNV	synonymous_variant	Zm00001eb404410_T003
9	161687134	PZE09150978742	C	T	SNV	synonymous_variant	Zm00001eb404410_T002
9	161687134	PZE09150978742	C	T	SNV	synonymous_variant	Zm00001eb404410_T001
9	161687146	PZE09150978754	A	G	SNV	synonymous_variant	Zm00001eb404410_T003
9	161687146	PZE09150978754	A	G	SNV	synonymous_variant	Zm00001eb404410_T001
9	161687146	PZE09150978754	A	G	SNV	synonymous_variant	Zm00001eb404410_T002
9	161687198	PZE09150978806	A	T	SNV	missense_variant	Zm00001eb404410_T002
9	161687198	PZE09150978806	A	T	SNV	missense_variant	Zm00001eb404410_T001
9	161687198	PZE09150978806	A	T	SNV	missense_variant	Zm00001eb404410_T003
9	161687302	PZE09150978910	T	G	SNV	synonymous_variant	Zm00001eb404410_T002
9	161687302	PZE09150978910	T	G	SNV	synonymous_variant	Zm00001eb404410_T001
9	161687302	PZE09150978910	T	G	SNV	synonymous_variant	Zm00001eb404410_T003
9	161687305	PZE09150978913	G	A	SNV	synonymous_variant	Zm00001eb404410_T003
9	161687305	PZE09150978913	G	A	SNV	synonymous_variant	Zm00001eb404410_T001
9	161687305	PZE09150978913	G	A	SNV	synonymous_variant	Zm00001eb404410_T002
9	161687511	PZE09150979119	G	A	SNV	missense_variant	Zm00001eb404410_T003
9	161687511	PZE09150979119	G	A	SNV	missense_variant	Zm00001eb404410_T002
9	161687511	PZE09150979119	G	A	SNV	missense_variant	Zm00001eb404410_T001
9	161687540	PZE09150979148	C	T	SNV	synonymous_variant	Zm00001eb404410_T001
9	161687540	PZE09150979148	C	T	SNV	synonymous_variant	Zm00001eb404410_T002
9	161687540	PZE09150979148	C	T	SNV	synonymous_variant	Zm00001eb404410_T003
9	161687601	PZE09150979209	G	A	SNV	missense_variant	Zm00001eb404410_T002
9	161687601	PZE09150979209	G	A	SNV	missense_variant	Zm00001eb404410_T001
9	161687601	PZE09150979209	G	A	SNV	missense_variant	Zm00001eb404410_T003
9	161687644	PZE09150979252	T	C	SNV	missense_variant	Zm00001eb404410_T001
9	161687644	PZE09150979252	T	C	SNV	missense_variant	Zm00001eb404410_T002
9	161687644	PZE09150979252	T	C	SNV	missense_variant	Zm00001eb404410_T003
9	161687688	PZE09150979296	C	T	SNV	missense_variant	Zm00001eb404410_T002
9	161687688	PZE09150979296	C	T	SNV	missense_variant	Zm00001eb404410_T001
9	161687688	PZE09150979296	C	T	SNV	missense_variant	Zm00001eb404410_T003
9	161687820	PZE09150979428	T	C	SNV	synonymous_variant	Zm00001eb404410_T003
9	161687820	PZE09150979428	T	C	SNV	synonymous_variant	Zm00001eb404410_T002
9	161687820	PZE09150979428	T	C	SNV	synonymous_variant	Zm00001eb404410_T001
9	161687947	PZE09150979555	G	A	SNV	missense_variant	Zm00001eb404410_T003
9	161687947	PZE09150979555	G	A	SNV	missense_variant	Zm00001eb404410_T002
9	161687947	PZE09150979555	G	A	SNV	missense_variant	Zm00001eb404410_T001
9	161687973	PZE09150979581	G	T	SNV	synonymous_variant	Zm00001eb404410_T003
9	161687973	PZE09150979581	G	T	SNV	synonymous_variant	Zm00001eb404410_T002
9	161687973	PZE09150979581	G	T	SNV	synonymous_variant	Zm00001eb404410_T001
9	161687999	PZE09150979607	C	T	SNV	missense_variant	Zm00001eb404410_T003
9	161687999	PZE09150979607	C	T	SNV	missense_variant	Zm00001eb404410_T002
9	161687999	PZE09150979607	C	T	SNV	missense_variant	Zm00001eb404410_T001
9	161688087	PZE09150979695	A	G	SNV	synonymous_variant	Zm00001eb404410_T002
9	161688087	PZE09150979695	A	G	SNV	synonymous_variant	Zm00001eb404410_T001
9	161688087	PZE09150979695	A	G	SNV	synonymous_variant	Zm00001eb404410_T003
9	161690897	PZE09150982507	G	A	SNV	missense_variant	Zm00001eb404410_T003
9	161690897	PZE09150982507	G	A	SNV	missense_variant	Zm00001eb404410_T001
9	161690897	PZE09150982507	G	A	SNV	missense_variant	Zm00001eb404410_T002
9	161744447	PZE09151027105	C	G	SNV	missense_variant	Zm00001eb404430_T003
9	161744447	PZE09151027105	C	G	SNV	missense_variant	Zm00001eb404430_T001
9	161744447	PZE09151027105	C	G	SNV	missense_variant	Zm00001eb404430_T002
9	161744447	PZE09151027105	C	G	SNV	missense_variant	Zm00001eb404430_T006
9	161744447	PZE09151027105	C	G	SNV	missense_variant	Zm00001eb404430_T005
9	161744447	PZE09151027105	C	G	SNV	missense_variant	Zm00001eb404430_T004
9	161744447	PZE09151027105	C	G	SNV	missense_variant	Zm00001eb404430_T007
9	161744567	PZE09151026985	C	A	SNV	synonymous_variant	Zm00001eb404430_T002
9	161744567	PZE09151026985	C	A	SNV	synonymous_variant	Zm00001eb404430_T001
9	161744567	PZE09151026985	C	A	SNV	synonymous_variant	Zm00001eb404430_T003
9	161744567	PZE09151026985	C	A	SNV	synonymous_variant	Zm00001eb404430_T005
9	161744567	PZE09151026985	C	A	SNV	synonymous_variant	Zm00001eb404430_T004
9	161744567	PZE09151026985	C	A	SNV	synonymous_variant	Zm00001eb404430_T007
9	161744567	PZE09151026985	C	A	SNV	synonymous_variant	Zm00001eb404430_T006
9	161744582	S9_155437396	G	A	SNV	synonymous_variant	Zm00001eb404430_T001
9	161744582	S9_155437396	G	A	SNV	synonymous_variant	Zm00001eb404430_T002
9	161744582	S9_155437396	G	A	SNV	synonymous_variant	Zm00001eb404430_T003
9	161744582	S9_155437396	G	A	SNV	synonymous_variant	Zm00001eb404430_T005
9	161744582	S9_155437396	G	A	SNV	synonymous_variant	Zm00001eb404430_T004
9	161744582	S9_155437396	G	A	SNV	synonymous_variant	Zm00001eb404430_T007
9	161744582	S9_155437396	G	A	SNV	synonymous_variant	Zm00001eb404430_T006
9	161744585	S9_155437399	G	T	SNV	missense_variant	Zm00001eb404430_T003
9	161744585	S9_155437399	G	T	SNV	missense_variant	Zm00001eb404430_T002
9	161744585	S9_155437399	G	T	SNV	missense_variant	Zm00001eb404430_T001
9	161744585	S9_155437399	G	T	SNV	missense_variant	Zm00001eb404430_T006
9	161744585	S9_155437399	G	T	SNV	missense_variant	Zm00001eb404430_T007
9	161744585	S9_155437399	G	T	SNV	missense_variant	Zm00001eb404430_T004
9	161744585	S9_155437399	G	T	SNV	missense_variant	Zm00001eb404430_T005
9	161744680	PZE09151026872	T	C	SNV	missense_variant	Zm00001eb404430_T003
9	161744680	PZE09151026872	T	C	SNV	missense_variant	Zm00001eb404430_T002
9	161744680	PZE09151026872	T	C	SNV	missense_variant	Zm00001eb404430_T001
9	161744680	PZE09151026872	T	C	SNV	missense_variant	Zm00001eb404430_T006
9	161744680	PZE09151026872	T	C	SNV	missense_variant	Zm00001eb404430_T007
9	161744680	PZE09151026872	T	C	SNV	missense_variant	Zm00001eb404430_T004
9	161744680	PZE09151026872	T	C	SNV	missense_variant	Zm00001eb404430_T005
9	161744695	S9_155437509	C	T	SNV	missense_variant	Zm00001eb404430_T003
9	161744695	S9_155437509	C	T	SNV	missense_variant	Zm00001eb404430_T001
9	161744695	S9_155437509	C	T	SNV	missense_variant	Zm00001eb404430_T002
9	161744695	S9_155437509	C	T	SNV	missense_variant	Zm00001eb404430_T006
9	161744695	S9_155437509	C	T	SNV	missense_variant	Zm00001eb404430_T004
9	161744695	S9_155437509	C	T	SNV	missense_variant	Zm00001eb404430_T005
9	161744695	S9_155437509	C	T	SNV	missense_variant	Zm00001eb404430_T007
9	161744750	S9_155437564	A	C	SNV	synonymous_variant	Zm00001eb404430_T001
9	161744750	S9_155437564	A	C	SNV	synonymous_variant	Zm00001eb404430_T002
9	161744750	S9_155437564	A	C	SNV	synonymous_variant	Zm00001eb404430_T003
9	161744750	S9_155437564	A	C	SNV	synonymous_variant	Zm00001eb404430_T005
9	161744750	S9_155437564	A	C	SNV	synonymous_variant	Zm00001eb404430_T004
9	161744750	S9_155437564	A	C	SNV	synonymous_variant	Zm00001eb404430_T007
9	161744750	S9_155437564	A	C	SNV	synonymous_variant	Zm00001eb404430_T006
9	161744764	PZE09151026788	G	T	SNV	missense_variant	Zm00001eb404430_T006
9	161744764	PZE09151026788	G	T	SNV	missense_variant	Zm00001eb404430_T007
9	161744764	PZE09151026788	G	T	SNV	missense_variant	Zm00001eb404430_T005
9	161744764	PZE09151026788	G	T	SNV	missense_variant	Zm00001eb404430_T004
9	161744764	PZE09151026788	G	T	SNV	missense_variant	Zm00001eb404430_T003
9	161744764	PZE09151026788	G	T	SNV	missense_variant	Zm00001eb404430_T001
9	161744764	PZE09151026788	G	T	SNV	missense_variant	Zm00001eb404430_T002
9	161744792	PZE09151026760	C	T	SNV	synonymous_variant	Zm00001eb404430_T006
9	161744792	PZE09151026760	C	T	SNV	synonymous_variant	Zm00001eb404430_T004
9	161744792	PZE09151026760	C	T	SNV	synonymous_variant	Zm00001eb404430_T005
9	161744792	PZE09151026760	C	T	SNV	synonymous_variant	Zm00001eb404430_T007
9	161744792	PZE09151026760	C	T	SNV	synonymous_variant	Zm00001eb404430_T003
9	161744792	PZE09151026760	C	T	SNV	synonymous_variant	Zm00001eb404430_T002
9	161744792	PZE09151026760	C	T	SNV	synonymous_variant	Zm00001eb404430_T001
9	161744851	PZE09151026701	G	T	SNV	missense_variant	Zm00001eb404430_T002
9	161744851	PZE09151026701	G	T	SNV	missense_variant	Zm00001eb404430_T007
9	161744851	PZE09151026701	G	T	SNV	missense_variant	Zm00001eb404430_T004
9	161744851	PZE09151026701	G	T	SNV	missense_variant	Zm00001eb404430_T006
9	161744918	PZE09151026634	C	A	SNV	synonymous_variant	Zm00001eb404430_T002
9	161744918	PZE09151026634	C	A	SNV	synonymous_variant	Zm00001eb404430_T001
9	161744918	PZE09151026634	C	A	SNV	synonymous_variant	Zm00001eb404430_T003
9	161744918	PZE09151026634	C	A	SNV	synonymous_variant	Zm00001eb404430_T005
9	161744918	PZE09151026634	C	A	SNV	synonymous_variant	Zm00001eb404430_T004
9	161744918	PZE09151026634	C	A	SNV	synonymous_variant	Zm00001eb404430_T007
9	161744918	PZE09151026634	C	A	SNV	synonymous_variant	Zm00001eb404430_T006
9	161744940	PZE09151026612	A	C	SNV	missense_variant	Zm00001eb404430_T002
9	161744940	PZE09151026612	A	C	SNV	missense_variant	Zm00001eb404430_T001
9	161744940	PZE09151026612	A	C	SNV	missense_variant	Zm00001eb404430_T003
9	161744940	PZE09151026612	A	C	SNV	missense_variant	Zm00001eb404430_T007
9	161744940	PZE09151026612	A	C	SNV	missense_variant	Zm00001eb404430_T004
9	161744940	PZE09151026612	A	C	SNV	missense_variant	Zm00001eb404430_T005
9	161744940	PZE09151026612	A	C	SNV	missense_variant	Zm00001eb404430_T006
9	161744989	PZE09151026563	C	G	SNV	missense_variant	Zm00001eb404430_T001
9	161744989	PZE09151026563	C	G	SNV	missense_variant	Zm00001eb404430_T002
9	161744989	PZE09151026563	C	G	SNV	missense_variant	Zm00001eb404430_T003
9	161744989	PZE09151026563	C	G	SNV	missense_variant	Zm00001eb404430_T007
9	161744989	PZE09151026563	C	G	SNV	missense_variant	Zm00001eb404430_T005
9	161744989	PZE09151026563	C	G	SNV	missense_variant	Zm00001eb404430_T004
9	161744989	PZE09151026563	C	G	SNV	missense_variant	Zm00001eb404430_T006
9	161745020	PZE09151026532	G	A	SNV	synonymous_variant	Zm00001eb404430_T007
9	161745020	PZE09151026532	G	A	SNV	synonymous_variant	Zm00001eb404430_T004
9	161745020	PZE09151026532	G	A	SNV	synonymous_variant	Zm00001eb404430_T005
9	161745020	PZE09151026532	G	A	SNV	synonymous_variant	Zm00001eb404430_T006
9	161745020	PZE09151026532	G	A	SNV	synonymous_variant	Zm00001eb404430_T001
9	161745020	PZE09151026532	G	A	SNV	synonymous_variant	Zm00001eb404430_T002
9	161745020	PZE09151026532	G	A	SNV	synonymous_variant	Zm00001eb404430_T003
9	161745069	S9_155437883	C	T	SNV	missense_variant	Zm00001eb404430_T001
9	161745069	S9_155437883	C	T	SNV	missense_variant	Zm00001eb404430_T002
9	161745069	S9_155437883	C	T	SNV	missense_variant	Zm00001eb404430_T003
9	161745069	S9_155437883	C	T	SNV	missense_variant	Zm00001eb404430_T004
9	161745069	S9_155437883	C	T	SNV	missense_variant	Zm00001eb404430_T005
9	161745069	S9_155437883	C	T	SNV	missense_variant	Zm00001eb404430_T007
9	161745069	S9_155437883	C	T	SNV	missense_variant	Zm00001eb404430_T006
9	161745113	PZE09151026439	G	A	SNV	synonymous_variant	Zm00001eb404430_T003
9	161745113	PZE09151026439	G	A	SNV	synonymous_variant	Zm00001eb404430_T002
9	161745113	PZE09151026439	G	A	SNV	synonymous_variant	Zm00001eb404430_T001
9	161745113	PZE09151026439	G	A	SNV	synonymous_variant	Zm00001eb404430_T006
9	161745113	PZE09151026439	G	A	SNV	synonymous_variant	Zm00001eb404430_T007
9	161745113	PZE09151026439	G	A	SNV	synonymous_variant	Zm00001eb404430_T004
9	161745113	PZE09151026439	G	A	SNV	synonymous_variant	Zm00001eb404430_T005
9	161745167	PZE09151026385	G	T	SNV	synonymous_variant	Zm00001eb404430_T007
9	161745167	PZE09151026385	G	T	SNV	synonymous_variant	Zm00001eb404430_T004
9	161745167	PZE09151026385	G	T	SNV	synonymous_variant	Zm00001eb404430_T005
9	161745167	PZE09151026385	G	T	SNV	synonymous_variant	Zm00001eb404430_T006
9	161745167	PZE09151026385	G	T	SNV	synonymous_variant	Zm00001eb404430_T002
9	161745167	PZE09151026385	G	T	SNV	synonymous_variant	Zm00001eb404430_T001
9	161745167	PZE09151026385	G	T	SNV	synonymous_variant	Zm00001eb404430_T003
9	161745224	S9_155438038	G	A	SNV	synonymous_variant	Zm00001eb404430_T006
9	161745224	S9_155438038	G	A	SNV	synonymous_variant	Zm00001eb404430_T005
9	161745224	S9_155438038	G	A	SNV	synonymous_variant	Zm00001eb404430_T004
9	161745224	S9_155438038	G	A	SNV	synonymous_variant	Zm00001eb404430_T007
9	161745224	S9_155438038	G	A	SNV	synonymous_variant	Zm00001eb404430_T003
9	161745224	S9_155438038	G	A	SNV	synonymous_variant	Zm00001eb404430_T002
9	161745224	S9_155438038	G	A	SNV	synonymous_variant	Zm00001eb404430_T001
9	161745225	PZE09151026327	A	G	SNV	missense_variant	Zm00001eb404430_T007
9	161745225	PZE09151026327	A	G	SNV	missense_variant	Zm00001eb404430_T005
9	161745225	PZE09151026327	A	G	SNV	missense_variant	Zm00001eb404430_T004
9	161745225	PZE09151026327	A	G	SNV	missense_variant	Zm00001eb404430_T006
9	161745225	PZE09151026327	A	G	SNV	missense_variant	Zm00001eb404430_T002
9	161745225	PZE09151026327	A	G	SNV	missense_variant	Zm00001eb404430_T001
9	161745225	PZE09151026327	A	G	SNV	missense_variant	Zm00001eb404430_T003
9	161745264	S9_155438078	C	T	SNV	missense_variant	Zm00001eb404430_T007
9	161745264	S9_155438078	C	T	SNV	missense_variant	Zm00001eb404430_T005
9	161745264	S9_155438078	C	T	SNV	missense_variant	Zm00001eb404430_T004
9	161745264	S9_155438078	C	T	SNV	missense_variant	Zm00001eb404430_T006
9	161745264	S9_155438078	C	T	SNV	missense_variant	Zm00001eb404430_T001
9	161745264	S9_155438078	C	T	SNV	missense_variant	Zm00001eb404430_T002
9	161745264	S9_155438078	C	T	SNV	missense_variant	Zm00001eb404430_T003
9	161745416	S9_155438230	G	C	SNV	missense_variant	Zm00001eb404430_T001
9	161745416	S9_155438230	G	C	SNV	missense_variant	Zm00001eb404430_T002
9	161745416	S9_155438230	G	C	SNV	missense_variant	Zm00001eb404430_T003
9	161745416	S9_155438230	G	C	SNV	missense_variant	Zm00001eb404430_T007
9	161745416	S9_155438230	G	C	SNV	missense_variant	Zm00001eb404430_T004
9	161745416	S9_155438230	G	C	SNV	missense_variant	Zm00001eb404430_T005
9	161745416	S9_155438230	G	C	SNV	missense_variant	Zm00001eb404430_T006
9	161745423	S9_155438237	C	A	SNV	stop_gained	Zm00001eb404430_T001
9	161745423	S9_155438237	C	A	SNV	stop_gained	Zm00001eb404430_T002
9	161745423	S9_155438237	C	A	SNV	stop_gained	Zm00001eb404430_T003
9	161745423	S9_155438237	C	A	SNV	stop_gained	Zm00001eb404430_T005
9	161745423	S9_155438237	C	A	SNV	stop_gained	Zm00001eb404430_T004
9	161745423	S9_155438237	C	A	SNV	stop_gained	Zm00001eb404430_T007
9	161745423	S9_155438237	C	A	SNV	stop_gained	Zm00001eb404430_T006
9	161745547	PZE09151026005	A	G	SNV	synonymous_variant	Zm00001eb404430_T004
9	161745547	PZE09151026005	A	G	SNV	synonymous_variant	Zm00001eb404430_T005
9	161745547	PZE09151026005	A	G	SNV	synonymous_variant	Zm00001eb404430_T007
9	161745547	PZE09151026005	A	G	SNV	synonymous_variant	Zm00001eb404430_T006
9	161745547	PZE09151026005	A	G	SNV	synonymous_variant	Zm00001eb404430_T002
9	161745547	PZE09151026005	A	G	SNV	synonymous_variant	Zm00001eb404430_T001
9	161745547	PZE09151026005	A	G	SNV	synonymous_variant	Zm00001eb404430_T003
9	161745591	PZE09151025961	T	C	SNV	missense_variant	Zm00001eb404430_T006
9	161745591	PZE09151025961	T	C	SNV	missense_variant	Zm00001eb404430_T005
9	161745591	PZE09151025961	T	C	SNV	missense_variant	Zm00001eb404430_T007
9	161745591	PZE09151025961	T	C	SNV	missense_variant	Zm00001eb404430_T003
9	161745591	PZE09151025961	T	C	SNV	missense_variant	Zm00001eb404430_T001
9	161745593	PZE09151025959	A	T	SNV	missense_variant	Zm00001eb404430_T001
9	161745593	PZE09151025959	A	T	SNV	missense_variant	Zm00001eb404430_T003
9	161745593	PZE09151025959	A	T	SNV	missense_variant	Zm00001eb404430_T005
9	161745593	PZE09151025959	A	T	SNV	missense_variant	Zm00001eb404430_T007
9	161745593	PZE09151025959	A	T	SNV	missense_variant	Zm00001eb404430_T006
9	161759063	PZE09151012490	A	G	SNV	synonymous_variant	Zm00001eb404490_T002
9	161759063	PZE09151012490	A	G	SNV	synonymous_variant	Zm00001eb404490_T001
9	161759118	PZE09151012435	A	G	SNV	missense_variant	Zm00001eb404490_T002
9	161759118	PZE09151012435	A	G	SNV	missense_variant	Zm00001eb404490_T001
9	161759262	PZE09151012291	T	C	SNV	synonymous_variant	Zm00001eb404490_T002
9	161759262	PZE09151012291	T	C	SNV	synonymous_variant	Zm00001eb404490_T001
9	161759502	PZE09151012051	T	C	SNV	synonymous_variant	Zm00001eb404490_T002
9	161759502	PZE09151012051	T	C	SNV	synonymous_variant	Zm00001eb404490_T001
9	161759513	PZE09151012040	G	A	SNV	synonymous_variant	Zm00001eb404490_T001
9	161759513	PZE09151012040	G	A	SNV	synonymous_variant	Zm00001eb404490_T002
9	161759703	PZE09151011850	T	C	SNV	synonymous_variant	Zm00001eb404490_T001
9	161759703	PZE09151011850	T	C	SNV	synonymous_variant	Zm00001eb404490_T002
9	161759713	PZE09151011840	G	C	SNV	missense_variant	Zm00001eb404490_T001
9	161759713	PZE09151011840	G	C	SNV	missense_variant	Zm00001eb404490_T002
9	161759722	PZE09151011831	G	A	SNV	missense_variant	Zm00001eb404490_T001
9	161759722	PZE09151011831	G	A	SNV	missense_variant	Zm00001eb404490_T002
9	161759896	PZE09151011657	A	G	SNV	synonymous_variant	Zm00001eb404490_T001
9	161759896	PZE09151011657	A	G	SNV	synonymous_variant	Zm00001eb404490_T002
9	161760108	PZE09151011445	T	C	SNV	synonymous_variant	Zm00001eb404490_T001
9	161760108	PZE09151011445	T	C	SNV	synonymous_variant	Zm00001eb404490_T002
9	161760171	S9_155452984	A	C	SNV	synonymous_variant	Zm00001eb404490_T001
9	161760171	S9_155452984	A	C	SNV	synonymous_variant	Zm00001eb404490_T002
9	161760288	PZE09151011265	C	T	SNV	missense_variant	Zm00001eb404490_T001
9	161760288	PZE09151011265	C	T	SNV	synonymous_variant	Zm00001eb404490_T002
9	161760338	PZE09151011215	C	T	SNV	missense_variant	Zm00001eb404490_T001
9	161760338	PZE09151011215	C	T	SNV	missense_variant	Zm00001eb404490_T002
9	161760597	PZE09151010956	A	G	SNV	missense_variant	Zm00001eb404490_T002
9	161760608	PZE09151010945	A	T	SNV	missense_variant	Zm00001eb404490_T002
9	161760629	PZE09151010924	G	A	SNV	missense_variant	Zm00001eb404490_T002
9	161760657	PZE09151010896	C	A	SNV	stop_gained	Zm00001eb404490_T002
9	161761520	PZE09151010033	A	T	SNV	missense_variant	Zm00001eb404500_T001
9	161761521	PZE09151010032	C	T	SNV	missense_variant	Zm00001eb404500_T001
9	161761523	PZE09151010030	T	A	SNV	missense_variant	Zm00001eb404500_T001
9	161761549	PZE09151010004	C	T	SNV	synonymous_variant	Zm00001eb404500_T001
9	161761582	PZE09151009971	G	A	SNV	synonymous_variant	Zm00001eb404500_T001
9	161761604	S9_155454417	G	A	SNV	missense_variant	Zm00001eb404500_T001
9	161761686	PZE09151009867	C	A	SNV	missense_variant	Zm00001eb404500_T003
9	161761686	PZE09151009867	C	A	SNV	missense_variant	Zm00001eb404500_T002
9	161761687	PZE09151009866	A	G	SNV	missense_variant	Zm00001eb404500_T002
9	161761687	PZE09151009866	A	G	SNV	missense_variant	Zm00001eb404500_T003
9	161761688	PZE09151009865	A	G	SNV	synonymous_variant	Zm00001eb404500_T003
9	161761688	PZE09151009865	A	G	SNV	synonymous_variant	Zm00001eb404500_T002
9	161761712	PZE09151009841	T	C	SNV	synonymous_variant	Zm00001eb404500_T002
9	161761712	PZE09151009841	T	C	SNV	synonymous_variant	Zm00001eb404500_T003
9	161761729	PZE09151009824	G	T	SNV	missense_variant	Zm00001eb404500_T003
9	161761729	PZE09151009824	G	T	SNV	missense_variant	Zm00001eb404500_T002
9	161761733	PZE09151009820	A	T	SNV	synonymous_variant	Zm00001eb404500_T003
9	161761733	PZE09151009820	A	T	SNV	synonymous_variant	Zm00001eb404500_T002
9	161761743	PZE09151009810	T	A	SNV	missense_variant	Zm00001eb404500_T003
9	161761743	PZE09151009810	T	A	SNV	missense_variant	Zm00001eb404500_T002
9	161761751	PZE09151009801	AT	A	Deletion	frameshift_variant	Zm00001eb404500_T002
9	161761751	PZE09151009801	AT	A	Deletion	frameshift_variant	Zm00001eb404500_T003
9	161761751	PZE09151009802	A	G	SNV	synonymous_variant	Zm00001eb404500_T002
9	161761751	PZE09151009802	A	G	SNV	synonymous_variant	Zm00001eb404500_T003
9	161761811	PZE09151009742	A	G	SNV	synonymous_variant	Zm00001eb404500_T003
9	161761811	PZE09151009742	A	G	SNV	synonymous_variant	Zm00001eb404500_T001
9	161761811	PZE09151009742	A	G	SNV	synonymous_variant	Zm00001eb404500_T002
9	161761874	PZE09151009679	A	G	SNV	synonymous_variant	Zm00001eb404500_T001
9	161761874	PZE09151009679	A	G	SNV	synonymous_variant	Zm00001eb404500_T003
9	161761874	PZE09151009679	A	G	SNV	synonymous_variant	Zm00001eb404500_T002
9	161762208	PZE09151009345	T	C	SNV	synonymous_variant	Zm00001eb404500_T001
9	161762208	PZE09151009345	T	C	SNV	synonymous_variant	Zm00001eb404500_T003
9	161762208	PZE09151009345	T	C	SNV	synonymous_variant	Zm00001eb404500_T002
9	161762298	PZE09151009255	A	G	SNV	synonymous_variant	Zm00001eb404500_T003
9	161762298	PZE09151009255	A	G	SNV	synonymous_variant	Zm00001eb404500_T001
9	161762298	PZE09151009255	A	G	SNV	synonymous_variant	Zm00001eb404500_T002
9	161762313	PZE09151009240	G	A	SNV	synonymous_variant	Zm00001eb404500_T001
9	161762313	PZE09151009240	G	A	SNV	synonymous_variant	Zm00001eb404500_T002
9	161762447	PZE09151009106	G	T	SNV	missense_variant	Zm00001eb404500_T003
9	161762447	PZE09151009106	G	T	SNV	missense_variant	Zm00001eb404500_T001
9	161762447	PZE09151009106	G	T	SNV	missense_variant	Zm00001eb404500_T002
9	161762461	PZE09151009092	G	C	SNV	synonymous_variant	Zm00001eb404500_T001
9	161762461	PZE09151009092	G	C	SNV	synonymous_variant	Zm00001eb404500_T003
9	161762461	PZE09151009092	G	C	SNV	synonymous_variant	Zm00001eb404500_T002
9	161762468	PZE09151009085	G	C	SNV	missense_variant	Zm00001eb404500_T001
9	161762468	PZE09151009085	G	C	SNV	missense_variant	Zm00001eb404500_T003
9	161762468	PZE09151009085	G	C	SNV	missense_variant	Zm00001eb404500_T002
9	161762476	S9_155455289	G	A	SNV	synonymous_variant	Zm00001eb404500_T001
9	161762476	S9_155455289	G	A	SNV	synonymous_variant	Zm00001eb404500_T003
9	161762476	S9_155455289	G	A	SNV	synonymous_variant	Zm00001eb404500_T002
9	161762491	S9_155455304	G	A	SNV	synonymous_variant	Zm00001eb404500_T002
9	161762491	S9_155455304	G	A	SNV	synonymous_variant	Zm00001eb404500_T001
9	161762491	S9_155455304	G	A	SNV	synonymous_variant	Zm00001eb404500_T003
9	161762503	PZE09151009050	C	A	SNV	synonymous_variant	Zm00001eb404500_T002
9	161762503	PZE09151009050	C	A	SNV	synonymous_variant	Zm00001eb404500_T003
9	161762503	PZE09151009050	C	A	SNV	synonymous_variant	Zm00001eb404500_T001
9	161762506	S9_155455319	G	C	SNV	missense_variant	Zm00001eb404500_T003
9	161762506	S9_155455319	G	C	SNV	missense_variant	Zm00001eb404500_T001
9	161762506	S9_155455319	G	C	SNV	missense_variant	Zm00001eb404500_T002
9	161764238	PZE09151007315	C	A	SNV	synonymous_variant	Zm00001eb404510_T001
9	161764238	PZE09151007315	C	A	SNV	synonymous_variant	Zm00001eb404510_T002
9	161764248	PZE09151007305	G	T	SNV	stop_gained	Zm00001eb404510_T002
9	161764248	PZE09151007305	G	T	SNV	stop_gained	Zm00001eb404510_T001
9	161764291	PZE09151007262	T	C	SNV	missense_variant	Zm00001eb404510_T001
9	161764291	PZE09151007262	T	C	SNV	missense_variant	Zm00001eb404510_T002
9	161764301	PZE09151007252	C	T	SNV	synonymous_variant	Zm00001eb404510_T002
9	161764301	PZE09151007252	C	T	SNV	synonymous_variant	Zm00001eb404510_T001
9	161764518	PZE09151007035	G	A	SNV	synonymous_variant	Zm00001eb404510_T002
9	161764518	PZE09151007035	G	A	SNV	synonymous_variant	Zm00001eb404510_T001
9	161764978	PZE09151006575	A	C	SNV	synonymous_variant	Zm00001eb404510_T001
9	161764978	PZE09151006575	A	C	SNV	synonymous_variant	Zm00001eb404510_T002
9	161764979	PZE09151006574	A	G	SNV	missense_variant	Zm00001eb404510_T002
9	161764979	PZE09151006574	A	G	SNV	missense_variant	Zm00001eb404510_T001
9	161764989	PZE09151006564	G	T	SNV	missense_variant	Zm00001eb404510_T002
9	161764989	PZE09151006564	G	T	SNV	missense_variant	Zm00001eb404510_T001
9	161765006	PZE09151006547	G	A	SNV	missense_variant	Zm00001eb404510_T001
9	161765006	PZE09151006547	G	A	SNV	missense_variant	Zm00001eb404510_T002
9	161765612	PZE09151005941	G	A	SNV	synonymous_variant	Zm00001eb404510_T002
9	161765612	PZE09151005941	G	A	SNV	synonymous_variant	Zm00001eb404510_T001
9	161765624	PZE09151005929	A	G	SNV	synonymous_variant	Zm00001eb404510_T002
9	161765624	PZE09151005929	A	G	SNV	synonymous_variant	Zm00001eb404510_T001
9	161765644	PZE09151005909	G	A	SNV	missense_variant	Zm00001eb404510_T002
9	161765644	PZE09151005909	G	A	SNV	missense_variant	Zm00001eb404510_T001
9	161765679	PZE09151005874	G	C	SNV	missense_variant	Zm00001eb404510_T002
9	161765679	PZE09151005874	G	C	SNV	missense_variant	Zm00001eb404510_T001
9	161765696	PZE09151005857	C	T	SNV	synonymous_variant	Zm00001eb404510_T002
9	161765696	PZE09151005857	C	T	SNV	synonymous_variant	Zm00001eb404510_T001
9	161765721	PZE09151005832	T	A	SNV	missense_variant	Zm00001eb404510_T002
9	161765721	PZE09151005832	T	A	SNV	missense_variant	Zm00001eb404510_T001
9	161766122	PZE09151005431	T	C	SNV	synonymous_variant	Zm00001eb404510_T001
9	161766122	PZE09151005431	T	C	SNV	synonymous_variant	Zm00001eb404510_T002
9	161766167	PZE09151005386	C	A	SNV	synonymous_variant	Zm00001eb404510_T001
9	161766167	PZE09151005386	C	A	SNV	synonymous_variant	Zm00001eb404510_T002
9	161766198	PZE09151005355	T	C	SNV	missense_variant	Zm00001eb404510_T002
9	161766198	PZE09151005355	T	C	SNV	missense_variant	Zm00001eb404510_T001
9	161766247	PZE09151005306	C	T	SNV	missense_variant	Zm00001eb404510_T001
9	161766247	PZE09151005306	C	T	SNV	missense_variant	Zm00001eb404510_T002
9	161766248	PZE09151005305	C	T	SNV	synonymous_variant	Zm00001eb404510_T002
9	161766248	PZE09151005305	C	T	SNV	synonymous_variant	Zm00001eb404510_T001
9	161766330	PZE09151005223	C	T	SNV	missense_variant	Zm00001eb404510_T001
9	161766330	PZE09151005223	C	T	SNV	missense_variant	Zm00001eb404510_T002
9	161766420	PZE09151005133	C	T	SNV	missense_variant	Zm00001eb404510_T002
9	161766420	PZE09151005133	C	T	SNV	missense_variant	Zm00001eb404510_T001
9	161766432	PZE09151005121	G	C	SNV	missense_variant	Zm00001eb404510_T002
9	161766432	PZE09151005121	G	C	SNV	missense_variant	Zm00001eb404510_T001
9	161766479	PZE09151005074	G	T	SNV	synonymous_variant	Zm00001eb404510_T001
9	161766479	PZE09151005074	G	T	SNV	synonymous_variant	Zm00001eb404510_T002
9	161766572	PZE09151004981	G	C	SNV	synonymous_variant	Zm00001eb404510_T001
9	161766572	PZE09151004981	G	C	SNV	synonymous_variant	Zm00001eb404510_T002
9	161766582	PZE09151004971	G	A	SNV	missense_variant	Zm00001eb404510_T002
9	161766582	PZE09151004971	G	A	SNV	missense_variant	Zm00001eb404510_T001
9	161766602	PZE09151004951	A	G	SNV	synonymous_variant	Zm00001eb404510_T002
9	161766602	PZE09151004951	A	G	SNV	synonymous_variant	Zm00001eb404510_T001
9	161766604	PZE09151004949	C	T	SNV	missense_variant	Zm00001eb404510_T001
9	161766604	PZE09151004949	C	T	SNV	missense_variant	Zm00001eb404510_T002
9	161766681	PZE09151004872	A	T	SNV	missense_variant	Zm00001eb404510_T002
9	161766681	PZE09151004872	A	T	SNV	missense_variant	Zm00001eb404510_T001
9	161766711	PZE09151004842	C	T	SNV	missense_variant	Zm00001eb404510_T002
9	161766711	PZE09151004842	C	T	SNV	missense_variant	Zm00001eb404510_T001
9	161766713	PZE09151004840	G	A	SNV	synonymous_variant	Zm00001eb404510_T001
9	161766713	PZE09151004840	G	A	SNV	synonymous_variant	Zm00001eb404510_T002
9	161767053	PZE09151004500	C	T	SNV	synonymous_variant	Zm00001eb404510_T002
9	161767053	PZE09151004500	C	T	SNV	synonymous_variant	Zm00001eb404510_T001
9	161767077	PZE09151004476	G	T	SNV	synonymous_variant	Zm00001eb404510_T002
9	161767077	PZE09151004476	G	T	SNV	synonymous_variant	Zm00001eb404510_T001
9	161767350	PZE09151004203	G	C	SNV	missense_variant	Zm00001eb404510_T002
9	161767350	PZE09151004203	G	C	SNV	missense_variant	Zm00001eb404510_T001
9	161767527	PZE09151004026	C	T	SNV	missense_variant	Zm00001eb404510_T002
9	161767527	PZE09151004026	C	T	SNV	missense_variant	Zm00001eb404510_T001
9	161767538	PZE09151004015	A	G	SNV	synonymous_variant	Zm00001eb404510_T001
9	161767538	PZE09151004015	A	G	SNV	synonymous_variant	Zm00001eb404510_T002
9	161767716	PZE09151003837	T	C	SNV	missense_variant	Zm00001eb404510_T001
9	161767716	PZE09151003837	T	C	SNV	missense_variant	Zm00001eb404510_T002
9	161768207	PZE09151003346	A	G	SNV	missense_variant	Zm00001eb404510_T002
9	161768207	PZE09151003346	A	G	SNV	missense_variant	Zm00001eb404510_T001
9	161768736	S9_155461549	C	T	SNV	synonymous_variant	Zm00001eb404510_T001
9	161768736	S9_155461549	C	T	SNV	synonymous_variant	Zm00001eb404510_T002
9	161768772	PZE09151002781	T	C	SNV	synonymous_variant	Zm00001eb404510_T002
9	161768772	PZE09151002781	T	C	SNV	synonymous_variant	Zm00001eb404510_T001
9	161768835	S9_155461648	C	A	SNV	missense_variant	Zm00001eb404510_T001
9	161768835	S9_155461648	C	A	SNV	missense_variant	Zm00001eb404510_T002
9	161769039	PZE09151002514	G	C	SNV	missense_variant	Zm00001eb404510_T001
9	161769039	PZE09151002514	G	C	SNV	missense_variant	Zm00001eb404510_T002
9	161769040	PZE09151002513	G	T	SNV	synonymous_variant	Zm00001eb404510_T001
9	161769040	PZE09151002513	G	T	SNV	synonymous_variant	Zm00001eb404510_T002
9	161769061	PZE09151002492	A	G	SNV	synonymous_variant	Zm00001eb404510_T002
9	161769061	PZE09151002492	A	G	SNV	synonymous_variant	Zm00001eb404510_T001
9	161769971	PZE09151001582	G	A	SNV	missense_variant	Zm00001eb404510_T001
9	161769971	PZE09151001582	G	A	SNV	missense_variant	Zm00001eb404510_T002
9	161777448	PZE09150998983	G	A	SNV	synonymous_variant	Zm00001eb404510_T002
9	161777448	PZE09150998983	G	A	SNV	synonymous_variant	Zm00001eb404510_T001
9	161777460	PZE09150998995	C	T	SNV	synonymous_variant	Zm00001eb404510_T002
9	161777460	PZE09150998995	C	T	SNV	synonymous_variant	Zm00001eb404510_T001
9	161777620	PZE09150999155	T	C	SNV	synonymous_variant	Zm00001eb404510_T002
9	161777620	PZE09150999155	T	C	SNV	synonymous_variant	Zm00001eb404510_T001
9	161777888	PZE09150999423	A	G	SNV	synonymous_variant	Zm00001eb404510_T002
9	161777888	PZE09150999423	A	G	SNV	synonymous_variant	Zm00001eb404510_T001
9	161778665	PZE09151000161	C	G	SNV	missense_variant	Zm00001eb404510_T002
9	161778668	PZE09151000164	A	G	SNV	missense_variant	Zm00001eb404510_T002
9	161786053	S9_155478832	C	G	SNV	missense_variant	Zm00001eb404520_T001
9	161786053	S9_155478832	C	G	SNV	missense_variant	Zm00001eb404520_T002
9	161786053	S9_155478832	C	G	SNV	missense_variant	Zm00001eb404520_T003
9	161786066	S9_155478845	C	T	SNV	synonymous_variant	Zm00001eb404520_T003
9	161786066	S9_155478845	C	T	SNV	synonymous_variant	Zm00001eb404520_T002
9	161786066	S9_155478845	C	T	SNV	synonymous_variant	Zm00001eb404520_T001
9	161786067	S9_155478846	C	T	SNV	stop_gained	Zm00001eb404520_T003
9	161786067	S9_155478846	C	T	SNV	stop_gained	Zm00001eb404520_T002
9	161786067	S9_155478846	C	T	SNV	stop_gained	Zm00001eb404520_T001
9	161786162	PZE09151085280	T	G	SNV	synonymous_variant	Zm00001eb404520_T002
9	161786162	PZE09151085280	T	G	SNV	synonymous_variant	Zm00001eb404520_T001
9	161786162	PZE09151085280	T	G	SNV	synonymous_variant	Zm00001eb404520_T003
9	161786300	S9_155479079	C	A	SNV	synonymous_variant	Zm00001eb404520_T001
9	161786300	S9_155479079	C	A	SNV	synonymous_variant	Zm00001eb404520_T002
9	161786300	S9_155479079	C	A	SNV	synonymous_variant	Zm00001eb404520_T003
9	161786316	S9_155479095	G	C	SNV	missense_variant	Zm00001eb404520_T001
9	161786316	S9_155479095	G	C	SNV	missense_variant	Zm00001eb404520_T002
9	161786316	S9_155479095	G	C	SNV	missense_variant	Zm00001eb404520_T003
9	161786650	PZE09151085768	C	T	SNV	missense_variant	Zm00001eb404520_T003
9	161786650	PZE09151085768	C	T	SNV	missense_variant	Zm00001eb404520_T002
9	161786650	PZE09151085768	C	T	SNV	missense_variant	Zm00001eb404520_T001
9	161786651	PZE09151085769	T	C	SNV	synonymous_variant	Zm00001eb404520_T003
9	161786651	PZE09151085769	T	C	SNV	synonymous_variant	Zm00001eb404520_T001
9	161786651	PZE09151085769	T	C	SNV	synonymous_variant	Zm00001eb404520_T002
9	161786677	PZE09151085795	G	C	SNV	missense_variant	Zm00001eb404520_T002
9	161786677	PZE09151085795	G	C	SNV	missense_variant	Zm00001eb404520_T001
9	161786677	PZE09151085795	G	C	SNV	missense_variant	Zm00001eb404520_T003
9	161786707	PZE09151085825	A	T	SNV	missense_variant	Zm00001eb404520_T002
9	161786707	PZE09151085825	A	T	SNV	missense_variant	Zm00001eb404520_T001
9	161786707	PZE09151085825	A	T	SNV	missense_variant	Zm00001eb404520_T003
9	161786828	PZE09151085946	C	G	SNV	missense_variant	Zm00001eb404520_T003
9	161786828	PZE09151085946	C	G	SNV	missense_variant	Zm00001eb404520_T002
9	161786848	PZE09151085966	C	T	SNV	missense_variant	Zm00001eb404520_T003
9	161786848	PZE09151085966	C	T	SNV	missense_variant	Zm00001eb404520_T002
9	161786848	PZE09151085966	C	T	SNV	synonymous_variant	Zm00001eb404520_T001
9	161786881	PZE09151085999	A	C	SNV	synonymous_variant	Zm00001eb404520_T001
9	161786887	PZE09151086005	A	G	SNV	synonymous_variant	Zm00001eb404520_T001
9	161787054	PZE09151086172	T	C	SNV	missense_variant	Zm00001eb404520_T001
9	161787208	PZE09151086326	A	G	SNV	synonymous_variant	Zm00001eb404520_T001
9	161854726	PZE09151153813	C	G	SNV	synonymous_variant	Zm00001eb404540_T001
9	161854778	PZE09151153865	C	G	SNV	missense_variant	Zm00001eb404540_T001
9	161854792	PZE09151153879	G	A	SNV	synonymous_variant	Zm00001eb404540_T001
9	161854825	PZE09151153912	G	A	SNV	synonymous_variant	Zm00001eb404540_T001
9	161854852	PZE09151153939	G	T	SNV	synonymous_variant	Zm00001eb404540_T001
9	161854865	PZE09151153952	G	A	SNV	missense_variant	Zm00001eb404540_T001
9	161854966	S9_155547714	C	G	SNV	missense_variant	Zm00001eb404540_T001
9	161854973	PZE09151154060	T	C	SNV	missense_variant	Zm00001eb404540_T001
9	161854977	S9_155547725	G	C	SNV	missense_variant	Zm00001eb404540_T001
9	161855014	PZE09151154101	G	T	SNV	synonymous_variant	Zm00001eb404540_T001
9	161855074	S9_155547822	C	T	SNV	synonymous_variant	Zm00001eb404540_T001
9	161855086	PZE09151154173	C	T	SNV	synonymous_variant	Zm00001eb404540_T001
9	161855105	PZE09151154192	C	A	SNV	missense_variant	Zm00001eb404540_T001
9	161855134	PZE09151154221	G	A	SNV	synonymous_variant	Zm00001eb404540_T001
9	161855139	PZE09151154226	C	T	SNV	missense_variant	Zm00001eb404540_T001
9	161864330	S9_155570066	G	T	SNV	synonymous_variant	Zm00001eb404550_T001
9	161864346	PZE09151177603	C	T	SNV	missense_variant	Zm00001eb404550_T001
9	161864403	PZE09151177546	G	A	SNV	missense_variant	Zm00001eb404550_T001
9	161864494	PZE09151177455	C	T	SNV	missense_variant	Zm00001eb404550_T001
9	161864564	S9_155570300	C	T	SNV	synonymous_variant	Zm00001eb404550_T002
9	161864564	S9_155570300	C	T	SNV	synonymous_variant	Zm00001eb404550_T001
9	161864564	S9_155570300	C	T	SNV	synonymous_variant	Zm00001eb404550_T003
9	161864613	S9_155570349	C	T	SNV	missense_variant	Zm00001eb404550_T002
9	161864613	S9_155570349	C	T	SNV	missense_variant	Zm00001eb404550_T003
9	161864613	S9_155570349	C	T	SNV	missense_variant	Zm00001eb404550_T001
9	161864617	PZE09151177332	C	A	SNV	missense_variant	Zm00001eb404550_T002
9	161864617	PZE09151177332	C	A	SNV	missense_variant	Zm00001eb404550_T001
9	161864617	PZE09151177332	C	A	SNV	missense_variant	Zm00001eb404550_T003
9	161864618	PZE09151177331	T	C	SNV	synonymous_variant	Zm00001eb404550_T001
9	161864618	PZE09151177331	T	C	SNV	synonymous_variant	Zm00001eb404550_T003
9	161864618	PZE09151177331	T	C	SNV	synonymous_variant	Zm00001eb404550_T002
9	161868338	PZE09151173611	C	A	SNV	synonymous_variant	Zm00001eb404550_T003
9	161868338	PZE09151173611	C	A	SNV	synonymous_variant	Zm00001eb404550_T001
9	161868356	PZE09151173593	G	A	SNV	synonymous_variant	Zm00001eb404550_T001
9	161868356	PZE09151173593	G	A	SNV	synonymous_variant	Zm00001eb404550_T003
9	161869329	PZE09151172620	C	T	SNV	missense_variant	Zm00001eb404550_T001
9	161869329	PZE09151172620	C	T	SNV	missense_variant	Zm00001eb404550_T003
9	161869329	PZE09151172620	C	T	SNV	missense_variant	Zm00001eb404550_T002
9	161869332	PZE09151172617	G	C	SNV	missense_variant	Zm00001eb404550_T001
9	161869332	PZE09151172617	G	C	SNV	missense_variant	Zm00001eb404550_T003
9	161869332	PZE09151172617	G	C	SNV	missense_variant	Zm00001eb404550_T002
9	161869343	PZE09151172606	A	G	SNV	synonymous_variant	Zm00001eb404550_T002
9	161869343	PZE09151172606	A	G	SNV	synonymous_variant	Zm00001eb404550_T003
9	161869343	PZE09151172606	A	G	SNV	synonymous_variant	Zm00001eb404550_T001
9	161874334	S9_155578201	C	G	SNV	missense_variant	Zm00001eb404550_T002
9	161874334	S9_155578201	C	G	SNV	missense_variant	Zm00001eb404550_T003
9	161874334	S9_155578201	C	G	SNV	missense_variant	Zm00001eb404550_T001
9	161874361	S9_155578228	A	G	SNV	missense_variant	Zm00001eb404550_T002
9	161874361	S9_155578228	A	G	SNV	missense_variant	Zm00001eb404550_T003
9	161874361	S9_155578228	A	G	SNV	missense_variant	Zm00001eb404550_T001
9	161874416	PZE09151155416	T	C	SNV	synonymous_variant	Zm00001eb404550_T002
9	161874416	PZE09151155416	T	C	SNV	synonymous_variant	Zm00001eb404550_T001
9	161874416	PZE09151155416	T	C	SNV	synonymous_variant	Zm00001eb404550_T003
9	161874429	PZE09151155403	G	A	SNV	missense_variant	Zm00001eb404550_T001
9	161874429	PZE09151155403	G	A	SNV	missense_variant	Zm00001eb404550_T003
9	161874429	PZE09151155403	G	A	SNV	missense_variant	Zm00001eb404550_T002
9	161874434	PZE09151155398	A	T	SNV	synonymous_variant	Zm00001eb404550_T002
9	161874434	PZE09151155398	A	T	SNV	synonymous_variant	Zm00001eb404550_T001
9	161874434	PZE09151155398	A	T	SNV	synonymous_variant	Zm00001eb404550_T003
9	161874443	PZE09151155389	C	G	SNV	missense_variant	Zm00001eb404550_T002
9	161874443	PZE09151155389	C	G	SNV	missense_variant	Zm00001eb404550_T001
9	161874443	PZE09151155389	C	G	SNV	missense_variant	Zm00001eb404550_T003
9	161874682	PZE09151155150	G	A	SNV	synonymous_variant	Zm00001eb404550_T003
9	161874682	PZE09151155150	G	A	SNV	synonymous_variant	Zm00001eb404550_T001
9	161874682	PZE09151155150	G	A	SNV	synonymous_variant	Zm00001eb404550_T002
9	161874685	PZE09151155147	C	T	SNV	synonymous_variant	Zm00001eb404550_T001
9	161874685	PZE09151155147	C	T	SNV	synonymous_variant	Zm00001eb404550_T003
9	161874685	PZE09151155147	C	T	SNV	synonymous_variant	Zm00001eb404550_T002
9	161874761	PZE09151155071	A	G	SNV	missense_variant	Zm00001eb404550_T001
9	161874761	PZE09151155071	A	G	SNV	missense_variant	Zm00001eb404550_T003
9	161874761	PZE09151155071	A	G	SNV	missense_variant	Zm00001eb404550_T002
9	161874769	PZE09151155063	G	A	SNV	synonymous_variant	Zm00001eb404550_T002
9	161874769	PZE09151155063	G	A	SNV	synonymous_variant	Zm00001eb404550_T003
9	161874769	PZE09151155063	G	A	SNV	synonymous_variant	Zm00001eb404550_T001
9	161874782	S9_155578649	G	A	SNV	missense_variant	Zm00001eb404550_T001
9	161874782	S9_155578649	G	A	SNV	missense_variant	Zm00001eb404550_T003
9	161874782	S9_155578649	G	A	SNV	missense_variant	Zm00001eb404550_T002
9	161874802	PZE09151155030	A	G	SNV	synonymous_variant	Zm00001eb404550_T001
9	161874802	PZE09151155030	A	G	SNV	synonymous_variant	Zm00001eb404550_T003
9	161874802	PZE09151155030	A	G	SNV	synonymous_variant	Zm00001eb404550_T002
9	161874832	S9_155578699	C	T	SNV	synonymous_variant	Zm00001eb404550_T002
9	161874832	S9_155578699	C	T	SNV	synonymous_variant	Zm00001eb404550_T003
9	161874832	S9_155578699	C	T	SNV	synonymous_variant	Zm00001eb404550_T001
9	161874838	PZE09151154994	C	G	SNV	synonymous_variant	Zm00001eb404550_T002
9	161874838	PZE09151154994	C	G	SNV	synonymous_variant	Zm00001eb404550_T003
9	161874838	PZE09151154994	C	G	SNV	synonymous_variant	Zm00001eb404550_T001
9	161874863	PZE09151154969	G	A	SNV	missense_variant	Zm00001eb404550_T001
9	161874863	PZE09151154969	G	A	SNV	missense_variant	Zm00001eb404550_T003
9	161874863	PZE09151154969	G	A	SNV	missense_variant	Zm00001eb404550_T002
9	161893689	PZE09151203264	C	T	SNV	synonymous_variant	Zm00001eb404560_T001
9	161893697	S9_155596917	C	G	SNV	missense_variant	Zm00001eb404560_T001
9	161893703	S9_155596911	C	T	SNV	missense_variant	Zm00001eb404560_T001
9	161893725	S9_155596889	G	C	SNV	missense_variant	Zm00001eb404560_T001
9	161893755	PZE09151203198	G	A	SNV	synonymous_variant	Zm00001eb404560_T001
9	161893757	PZE09151203196	C	T	SNV	missense_variant	Zm00001eb404560_T001
9	161893767	PZE09151203186	G	C	SNV	synonymous_variant	Zm00001eb404560_T001
9	161893866	PZE09151203084	C	T	SNV	synonymous_variant	Zm00001eb404560_T001
9	161893887	PZE09151203063	C	T	SNV	synonymous_variant	Zm00001eb404560_T001
9	161893920	PZE09151203030	C	G	SNV	synonymous_variant	Zm00001eb404560_T001
9	161893977	PZE09151202973	C	T	SNV	synonymous_variant	Zm00001eb404560_T001
9	161894001	PZE09151202949	C	A	SNV	synonymous_variant	Zm00001eb404560_T001
9	161894028	PZE09151202922	G	A	SNV	synonymous_variant	Zm00001eb404560_T001
9	161894062	PZE09151202888	C	T	SNV	missense_variant	Zm00001eb404560_T001
9	161894090	S9_155596521	G	T	SNV	missense_variant	Zm00001eb404560_T001
9	161894116	PZE09151202834	C	T	SNV	missense_variant	Zm00001eb404560_T001
9	161894189	PZE09151202761	T	C	SNV	missense_variant	Zm00001eb404560_T001
9	161894271	PZE09151202679	C	A	SNV	synonymous_variant	Zm00001eb404560_T001
9	161894339	PZE09151202611	C	T	SNV	missense_variant	Zm00001eb404560_T001
9	161894340	PZE09151202610	G	C	SNV	missense_variant	Zm00001eb404560_T001
9	161894342	PZE09151202608	C	G	SNV	missense_variant	Zm00001eb404560_T001
9	161894344	PZE09151202605	AC	A	Deletion	frameshift_variant	Zm00001eb404560_T001
9	161894344	PZE09151202606	A	C	SNV	missense_variant	Zm00001eb404560_T001
9	161894368	PZE09151202581	GA	G	Deletion	frameshift_variant	Zm00001eb404560_T001
9	161894376	PZE09151202574	T	C	SNV	synonymous_variant	Zm00001eb404560_T001
9	161894389	PZE09151202561	T	C	SNV	missense_variant	Zm00001eb404560_T001
9	161894420	PZE09151202530	C	T	SNV	missense_variant	Zm00001eb404560_T001
9	161894422	PZE09151202528	C	T	SNV	missense_variant	Zm00001eb404560_T001
9	161894425	PZE09151202525	T	C	SNV	missense_variant	Zm00001eb404560_T001
9	161894431	PZE09151202519	G	T	SNV	missense_variant	Zm00001eb404560_T001
9	161902931	PZE09151194020	C	G	SNV	missense_variant	Zm00001eb404570_T001
9	161902936	PZE09151194015	C	T	SNV	missense_variant	Zm00001eb404570_T001
9	161902944	PZE09151194007	A	T	SNV	synonymous_variant	Zm00001eb404570_T001
9	161903015	PZE09151193936	C	G	SNV	missense_variant	Zm00001eb404570_T001
9	161903028	PZE09151193923	G	A	SNV	synonymous_variant	Zm00001eb404570_T001
9	161903051	PZE09151193900	C	A	SNV	missense_variant	Zm00001eb404570_T001
9	161903064	PZE09151193887	C	T	SNV	synonymous_variant	Zm00001eb404570_T001
9	161903067	PZE09151193884	G	T	SNV	synonymous_variant	Zm00001eb404570_T001
9	161903069	PZE09151193882	C	T	SNV	missense_variant	Zm00001eb404570_T001
9	161903112	PZE09151193839	G	A	SNV	synonymous_variant	Zm00001eb404570_T001
9	161903190	PZE09151193761	C	T	SNV	synonymous_variant	Zm00001eb404570_T001
9	161903196	PZE09151193755	C	G	SNV	synonymous_variant	Zm00001eb404570_T001
9	161903213	PZE09151193738	C	A	SNV	missense_variant	Zm00001eb404570_T001
9	161903214	PZE09151193737	G	T	SNV	missense_variant	Zm00001eb404570_T001
9	161903223	PZE09151193728	C	G	SNV	synonymous_variant	Zm00001eb404570_T001
9	161903228	PZE09151193723	G	A	SNV	missense_variant	Zm00001eb404570_T001
9	161903247	PZE09151193704	T	C	SNV	synonymous_variant	Zm00001eb404570_T001
9	161903253	PZE09151193698	C	A	SNV	missense_variant	Zm00001eb404570_T001
9	161903262	PZE09151193689	C	T	SNV	synonymous_variant	Zm00001eb404570_T001
9	161903467	PZE09151193484	C	T	SNV	missense_variant	Zm00001eb404570_T001
9	161903501	PZE09151193450	C	G	SNV	missense_variant	Zm00001eb404570_T001
9	161903502	PZE09151193449	G	A	SNV	synonymous_variant	Zm00001eb404570_T001
9	161903517	PZE09151193434	G	A	SNV	synonymous_variant	Zm00001eb404570_T001
9	161903520	PZE09151193431	G	T	SNV	synonymous_variant	Zm00001eb404570_T001
9	161903565	PZE09151193386	C	A	SNV	synonymous_variant	Zm00001eb404570_T001
9	161903587	PZE09151193364	G	T	SNV	missense_variant	Zm00001eb404570_T001
9	161903619	PZE09151193332	C	G	SNV	missense_variant	Zm00001eb404570_T001
9	161903631	PZE09151193320	C	G	SNV	synonymous_variant	Zm00001eb404570_T001
9	161903661	PZE09151193290	C	G	SNV	synonymous_variant	Zm00001eb404570_T001
9	161903701	PZE09151193250	C	T	SNV	missense_variant	Zm00001eb404570_T001
9	161903704	PZE09151193247	T	C	SNV	missense_variant	Zm00001eb404570_T001
9	161903709	PZE09151193242	G	T	SNV	synonymous_variant	Zm00001eb404570_T001
9	161903710	PZE09151193241	C	T	SNV	missense_variant	Zm00001eb404570_T001
9	161905045	PZE09151191905	C	G	SNV	missense_variant	Zm00001eb404580_T001
9	161905047	PZE09151191902	GG	G	Deletion	frameshift_variant	Zm00001eb404580_T001
9	161905103	PZE09151191847	C	T	SNV	missense_variant	Zm00001eb404580_T001
9	161905114	PZE09151191836	G	A	SNV	synonymous_variant	Zm00001eb404580_T001
9	161905138	PZE09151191812	G	A	SNV	synonymous_variant	Zm00001eb404580_T001
9	161905210	PZE09151191740	G	T	SNV	synonymous_variant	Zm00001eb404580_T001
9	161905269	PZE09151191681	C	G	SNV	missense_variant	Zm00001eb404580_T001
9	161905285	PZE09151191665	T	A	SNV	missense_variant	Zm00001eb404580_T001
9	161905288	PZE09151191662	T	C	SNV	synonymous_variant	Zm00001eb404580_T001
9	161905312	PZE09151191638	C	T	SNV	synonymous_variant	Zm00001eb404580_T001
9	161909884	PZE09151187066	A	G	SNV	synonymous_variant	Zm00001eb404590_T001
9	161909912	S9_155580699	C	T	SNV	missense_variant	Zm00001eb404590_T001
9	161909947	PZE09151187003	C	T	SNV	synonymous_variant	Zm00001eb404590_T001
9	161909997	PZE09151186953	T	C	SNV	missense_variant	Zm00001eb404590_T001
9	161910034	PZE09151186916	C	A	SNV	missense_variant	Zm00001eb404590_T001
9	161910045	PZE09151186905	G	A	SNV	synonymous_variant	Zm00001eb404590_T001
9	161910074	PZE09151186876	A	G	SNV	missense_variant	Zm00001eb404590_T001
9	161910098	PZE09151186852	T	A	SNV	missense_variant	Zm00001eb404590_T001
9	161910100	PZE09151186850	G	C	SNV	synonymous_variant	Zm00001eb404590_T001
9	161910127	PZE09151186823	T	C	SNV	synonymous_variant	Zm00001eb404590_T001
9	161910172	PZE09151186778	C	A	SNV	synonymous_variant	Zm00001eb404590_T001
9	161910184	PZE09151186766	C	G	SNV	synonymous_variant	Zm00001eb404590_T001
9	161910203	PZE09151186747	C	T	SNV	missense_variant	Zm00001eb404590_T001
9	161910345	PZE09151186605	C	T	SNV	missense_variant	Zm00001eb404590_T001
9	161910352	PZE09151186598	A	G	SNV	synonymous_variant	Zm00001eb404590_T001
9	161910358	PZE09151186592	A	G	SNV	synonymous_variant	Zm00001eb404590_T001
9	161910474	PZE09151186476	T	C	SNV	missense_variant	Zm00001eb404590_T001
9	161910484	PZE09151186466	C	T	SNV	synonymous_variant	Zm00001eb404590_T001
9	161910501	PZE09151186449	G	A	SNV	missense_variant	Zm00001eb404590_T001
9	161910511	PZE09151186439	G	C	SNV	synonymous_variant	Zm00001eb404590_T001
9	161910523	PZE09151186427	G	C	SNV	synonymous_variant	Zm00001eb404590_T001
9	161910565	PZE09151186385	A	G	SNV	synonymous_variant	Zm00001eb404590_T001
9	161910604	PZE09151186346	A	C	SNV	synonymous_variant	Zm00001eb404590_T001
9	161970256	PZE09151383306	C	G	SNV	missense_variant	Zm00001eb404600_T001
9	161970256	PZE09151383306	C	G	SNV	synonymous_variant	Zm00001eb404610_T001
9	161970259	PZE09151383309	A	G	SNV	synonymous_variant	Zm00001eb404610_T001
9	161970259	PZE09151383309	A	G	SNV	missense_variant	Zm00001eb404600_T001
9	161970320	PZE09151383370	A	G	SNV	synonymous_variant	Zm00001eb404600_T001
9	161970320	PZE09151383370	A	G	SNV	missense_variant	Zm00001eb404610_T001
9	161970355	PZE09151383405	G	T	SNV	missense_variant	Zm00001eb404610_T001
9	161970355	PZE09151383405	G	T	SNV	missense_variant	Zm00001eb404600_T001
9	161970364	PZE09151383414	G	A	SNV	missense_variant	Zm00001eb404600_T001
9	161970364	PZE09151383414	G	A	SNV	synonymous_variant	Zm00001eb404610_T001
9	161970370	PZE09151383420	C	T	SNV	missense_variant	Zm00001eb404600_T001
9	161970370	PZE09151383420	C	T	SNV	synonymous_variant	Zm00001eb404610_T001
9	161970395	PZE09151383445	G	A	SNV	missense_variant	Zm00001eb404610_T001
9	161970395	PZE09151383445	G	A	SNV	synonymous_variant	Zm00001eb404600_T001
9	161970409	PZE09151383459	G	A	SNV	missense_variant	Zm00001eb404600_T001
9	161970409	PZE09151383459	G	A	SNV	synonymous_variant	Zm00001eb404610_T001
9	161970586	S9_155765665	T	A	SNV	synonymous_variant	Zm00001eb404610_T001
9	161970586	S9_155765665	T	A	SNV	missense_variant	Zm00001eb404600_T001
9	161970606	S9_155765645	C	T	SNV	missense_variant	Zm00001eb404610_T001
9	161970606	S9_155765645	C	T	SNV	missense_variant	Zm00001eb404600_T001
9	161970646	S9_155765605	G	T	SNV	missense_variant	Zm00001eb404600_T001
9	161970646	S9_155765605	G	T	SNV	synonymous_variant	Zm00001eb404610_T001
9	161970712	PZE09151383762	G	C	SNV	synonymous_variant	Zm00001eb404610_T001
9	161970712	PZE09151383762	G	C	SNV	missense_variant	Zm00001eb404600_T001
9	161971114	PZE09151384164	C	G	SNV	synonymous_variant	Zm00001eb404610_T001
9	161971114	PZE09151384164	C	G	SNV	missense_variant	Zm00001eb404600_T001
9	161971117	PZE09151384167	C	T	SNV	missense_variant	Zm00001eb404600_T001
9	161971117	PZE09151384167	C	T	SNV	synonymous_variant	Zm00001eb404610_T001
9	161971129	PZE09151384179	C	G	SNV	synonymous_variant	Zm00001eb404610_T001
9	161971129	PZE09151384179	C	G	SNV	missense_variant	Zm00001eb404600_T001
9	161971174	PZE09151384224	T	G	SNV	synonymous_variant	Zm00001eb404610_T001
9	161971174	PZE09151384224	T	G	SNV	missense_variant	Zm00001eb404600_T001
9	161971180	PZE09151384230	C	T	SNV	missense_variant	Zm00001eb404600_T001
9	161971180	PZE09151384230	C	T	SNV	synonymous_variant	Zm00001eb404610_T001
9	161971184	PZE09151384234	C	T	SNV	missense_variant	Zm00001eb404610_T001
9	161971184	PZE09151384234	C	T	SNV	stop_gained	Zm00001eb404600_T001
9	161971228	PZE09151384278	G	A	SNV	missense_variant	Zm00001eb404600_T001
9	161971228	PZE09151384278	G	A	SNV	synonymous_variant	Zm00001eb404610_T001
9	162026925	PZE09151356601	A	T	SNV	synonymous_variant	Zm00001eb404630_T002
9	162026925	PZE09151356601	A	T	SNV	synonymous_variant	Zm00001eb404630_T004
9	162026925	PZE09151356601	A	T	SNV	synonymous_variant	Zm00001eb404630_T001
9	162026936	PZE09151356590	G	T	SNV	missense_variant	Zm00001eb404630_T001
9	162026936	PZE09151356590	G	T	SNV	missense_variant	Zm00001eb404630_T002
9	162026936	PZE09151356590	G	T	SNV	missense_variant	Zm00001eb404630_T004
9	162027054	PZE09151356472	A	G	SNV	synonymous_variant	Zm00001eb404630_T002
9	162027108	PZE09151356418	G	A	SNV	missense_variant	Zm00001eb404630_T005
9	162027108	PZE09151356418	G	A	SNV	missense_variant	Zm00001eb404630_T003
9	162027108	PZE09151356418	G	A	SNV	synonymous_variant	Zm00001eb404630_T001
9	162027108	PZE09151356418	G	A	SNV	synonymous_variant	Zm00001eb404630_T002
9	162027108	PZE09151356418	G	A	SNV	synonymous_variant	Zm00001eb404630_T004
9	162027117	PZE09151356409	T	G	SNV	missense_variant	Zm00001eb404630_T005
9	162027117	PZE09151356409	T	G	SNV	synonymous_variant	Zm00001eb404630_T001
9	162027117	PZE09151356409	T	G	SNV	missense_variant	Zm00001eb404630_T003
9	162027117	PZE09151356409	T	G	SNV	synonymous_variant	Zm00001eb404630_T004
9	162027117	PZE09151356409	T	G	SNV	synonymous_variant	Zm00001eb404630_T002
9	162034949	PZE09151348577	T	C	SNV	synonymous_variant	Zm00001eb404630_T002
9	162034949	PZE09151348577	T	C	SNV	synonymous_variant	Zm00001eb404630_T004
9	162034949	PZE09151348577	T	C	SNV	synonymous_variant	Zm00001eb404630_T005
9	162034949	PZE09151348577	T	C	SNV	synonymous_variant	Zm00001eb404630_T003
9	162034949	PZE09151348577	T	C	SNV	synonymous_variant	Zm00001eb404630_T001
9	162034950	PZE09151348576	T	C	SNV	missense_variant	Zm00001eb404630_T002
9	162034950	PZE09151348576	T	C	SNV	missense_variant	Zm00001eb404630_T004
9	162034950	PZE09151348576	T	C	SNV	missense_variant	Zm00001eb404630_T003
9	162034950	PZE09151348576	T	C	SNV	missense_variant	Zm00001eb404630_T001
9	162034950	PZE09151348576	T	C	SNV	missense_variant	Zm00001eb404630_T005
9	162034984	PZE09151348542	C	T	SNV	missense_variant	Zm00001eb404630_T005
9	162034985	PZE09151348541	G	T	SNV	missense_variant	Zm00001eb404630_T005
9	162034990	PZE09151348536	T	A	SNV	missense_variant	Zm00001eb404630_T005
9	162034999	PZE09151348527	G	A	SNV	missense_variant	Zm00001eb404630_T005
9	162035053	PZE09151348472	CT	C	Deletion	frameshift_variant	Zm00001eb404630_T005
9	162035103	PZE09151348423	C	T	SNV	missense_variant	Zm00001eb404630_T005
9	162035105	PZE09151348421	A	C	SNV	missense_variant	Zm00001eb404630_T005
9	162035110	PZE09151348416	C	T	SNV	missense_variant	Zm00001eb404630_T005
9	162035113	PZE09151348413	C	T	SNV	missense_variant	Zm00001eb404630_T005
9	162035140	PZE09151348386	G	T	SNV	missense_variant	Zm00001eb404630_T005
9	162035161	PZE09151348365	G	T	SNV	synonymous_variant	Zm00001eb404630_T005
9	162035204	PZE09151348322	A	G	SNV	synonymous_variant	Zm00001eb404630_T002
9	162035204	PZE09151348322	A	G	SNV	synonymous_variant	Zm00001eb404630_T004
9	162035204	PZE09151348322	A	G	SNV	synonymous_variant	Zm00001eb404630_T003
9	162035204	PZE09151348322	A	G	SNV	synonymous_variant	Zm00001eb404630_T001
9	162035204	PZE09151348322	A	G	SNV	synonymous_variant	Zm00001eb404630_T005
9	162038134	PZE09151345768	C	A	SNV	synonymous_variant	Zm00001eb404630_T005
9	162038134	PZE09151345768	C	A	SNV	synonymous_variant	Zm00001eb404630_T001
9	162038134	PZE09151345768	C	A	SNV	synonymous_variant	Zm00001eb404630_T003
9	162038134	PZE09151345768	C	A	SNV	synonymous_variant	Zm00001eb404630_T004
9	162038134	PZE09151345768	C	A	SNV	synonymous_variant	Zm00001eb404630_T002
9	162038140	PZE09151345762	T	G	SNV	missense_variant	Zm00001eb404630_T002
9	162038140	PZE09151345762	T	G	SNV	missense_variant	Zm00001eb404630_T004
9	162038140	PZE09151345762	T	G	SNV	missense_variant	Zm00001eb404630_T003
9	162038140	PZE09151345762	T	G	SNV	missense_variant	Zm00001eb404630_T001
9	162038140	PZE09151345762	T	G	SNV	missense_variant	Zm00001eb404630_T005
9	162038187	PZE09151345715	C	T	SNV	missense_variant	Zm00001eb404630_T005
9	162038187	PZE09151345715	C	T	SNV	missense_variant	Zm00001eb404630_T001
9	162038187	PZE09151345715	C	T	SNV	missense_variant	Zm00001eb404630_T003
9	162038187	PZE09151345715	C	T	SNV	missense_variant	Zm00001eb404630_T004
9	162038187	PZE09151345715	C	T	SNV	missense_variant	Zm00001eb404630_T002
9	162038570	PZE09151345332	C	T	SNV	missense_variant	Zm00001eb404630_T002
9	162038570	PZE09151345332	C	T	SNV	missense_variant	Zm00001eb404630_T004
9	162038570	PZE09151345332	C	T	SNV	missense_variant	Zm00001eb404630_T005
9	162038570	PZE09151345332	C	T	SNV	missense_variant	Zm00001eb404630_T003
9	162038570	PZE09151345332	C	T	SNV	missense_variant	Zm00001eb404630_T001
9	162038574	PZE09151345328	G	A	SNV	synonymous_variant	Zm00001eb404630_T004
9	162038574	PZE09151345328	G	A	SNV	synonymous_variant	Zm00001eb404630_T002
9	162038574	PZE09151345328	G	A	SNV	synonymous_variant	Zm00001eb404630_T005
9	162038574	PZE09151345328	G	A	SNV	synonymous_variant	Zm00001eb404630_T001
9	162038574	PZE09151345328	G	A	SNV	synonymous_variant	Zm00001eb404630_T003
9	162038576	PZE09151345326	T	C	SNV	missense_variant	Zm00001eb404630_T005
9	162038576	PZE09151345326	T	C	SNV	missense_variant	Zm00001eb404630_T001
9	162038576	PZE09151345326	T	C	SNV	missense_variant	Zm00001eb404630_T003
9	162038576	PZE09151345326	T	C	SNV	missense_variant	Zm00001eb404630_T004
9	162038576	PZE09151345326	T	C	SNV	missense_variant	Zm00001eb404630_T002
9	162038597	PZE09151345305	G	T	SNV	missense_variant	Zm00001eb404630_T002
9	162038597	PZE09151345305	G	T	SNV	missense_variant	Zm00001eb404630_T004
9	162038597	PZE09151345305	G	T	SNV	missense_variant	Zm00001eb404630_T003
9	162038597	PZE09151345305	G	T	SNV	missense_variant	Zm00001eb404630_T001
9	162038597	PZE09151345305	G	T	SNV	missense_variant	Zm00001eb404630_T005
9	162038622	PZE09151345280	A	G	SNV	synonymous_variant	Zm00001eb404630_T005
9	162038622	PZE09151345280	A	G	SNV	synonymous_variant	Zm00001eb404630_T003
9	162038622	PZE09151345280	A	G	SNV	synonymous_variant	Zm00001eb404630_T001
9	162038622	PZE09151345280	A	G	SNV	synonymous_variant	Zm00001eb404630_T002
9	162038622	PZE09151345280	A	G	SNV	synonymous_variant	Zm00001eb404630_T004
9	162039381	PZE09151344520	C	T	SNV	missense_variant	Zm00001eb404630_T005
9	162039381	PZE09151344520	C	T	SNV	missense_variant	Zm00001eb404630_T001
9	162039381	PZE09151344520	C	T	SNV	missense_variant	Zm00001eb404630_T003
9	162039381	PZE09151344520	C	T	SNV	missense_variant	Zm00001eb404630_T004
9	162039381	PZE09151344520	C	T	SNV	missense_variant	Zm00001eb404630_T002
9	162039426	S9_155726513	C	A	SNV	missense_variant	Zm00001eb404630_T002
9	162039426	S9_155726513	C	A	SNV	missense_variant	Zm00001eb404630_T004
9	162039426	S9_155726513	C	A	SNV	missense_variant	Zm00001eb404630_T003
9	162039426	S9_155726513	C	A	SNV	missense_variant	Zm00001eb404630_T001
9	162039426	S9_155726513	C	A	SNV	missense_variant	Zm00001eb404630_T005
9	162039431	PZE09151344467	G	A	SNV	synonymous_variant	Zm00001eb404630_T005
9	162039431	PZE09151344467	G	A	SNV	synonymous_variant	Zm00001eb404630_T003
9	162039431	PZE09151344467	G	A	SNV	synonymous_variant	Zm00001eb404630_T001
9	162039431	PZE09151344467	G	A	SNV	synonymous_variant	Zm00001eb404630_T002
9	162039431	PZE09151344467	G	A	SNV	synonymous_variant	Zm00001eb404630_T004
9	162039523	PZE09151344375	A	T	SNV	missense_variant	Zm00001eb404630_T005
9	162039571	PZE09151344327	G	A	SNV	stop_gained	Zm00001eb404630_T005
9	162066953	PZE09151292884	C	T	SNV	missense_variant	Zm00001eb404640_T002
9	162066953	PZE09151292884	C	T	SNV	missense_variant	Zm00001eb404640_T001
9	162066953	PZE09151292884	C	T	SNV	missense_variant	Zm00001eb404640_T003
9	162067008	PZE09151292829	T	G	SNV	missense_variant	Zm00001eb404640_T001
9	162067008	PZE09151292829	T	G	SNV	missense_variant	Zm00001eb404640_T002
9	162067008	PZE09151292829	T	G	SNV	missense_variant	Zm00001eb404640_T003
9	162067009	PZE09151292828	G	A	SNV	missense_variant	Zm00001eb404640_T001
9	162067009	PZE09151292828	G	A	SNV	missense_variant	Zm00001eb404640_T002
9	162067009	PZE09151292828	G	A	SNV	missense_variant	Zm00001eb404640_T003
9	162067032	PZE09151292805	C	T	SNV	synonymous_variant	Zm00001eb404640_T003
9	162067032	PZE09151292805	C	T	SNV	synonymous_variant	Zm00001eb404640_T001
9	162067032	PZE09151292805	C	T	SNV	synonymous_variant	Zm00001eb404640_T002
9	162067061	PZE09151292776	T	G	SNV	missense_variant	Zm00001eb404640_T003
9	162067061	PZE09151292776	T	G	SNV	missense_variant	Zm00001eb404640_T001
9	162067061	PZE09151292776	T	G	SNV	missense_variant	Zm00001eb404640_T002
9	162067065	PZE09151292772	A	G	SNV	synonymous_variant	Zm00001eb404640_T003
9	162067065	PZE09151292772	A	G	SNV	synonymous_variant	Zm00001eb404640_T002
9	162067065	PZE09151292772	A	G	SNV	synonymous_variant	Zm00001eb404640_T001
9	162067108	PZE09151292729	G	A	SNV	missense_variant	Zm00001eb404640_T003
9	162067108	PZE09151292729	G	A	SNV	missense_variant	Zm00001eb404640_T002
9	162067108	PZE09151292729	G	A	SNV	missense_variant	Zm00001eb404640_T001
9	162067238	PZE09151292599	T	A	SNV	synonymous_variant	Zm00001eb404640_T003
9	162067238	PZE09151292599	T	A	SNV	synonymous_variant	Zm00001eb404640_T002
9	162067238	PZE09151292599	T	A	SNV	synonymous_variant	Zm00001eb404640_T001
9	162067280	PZE09151292557	A	G	SNV	synonymous_variant	Zm00001eb404640_T002
9	162067280	PZE09151292557	A	G	SNV	synonymous_variant	Zm00001eb404640_T001
9	162067280	PZE09151292557	A	G	SNV	synonymous_variant	Zm00001eb404640_T003
9	162067310	PZE09151292527	G	A	SNV	synonymous_variant	Zm00001eb404640_T003
9	162067310	PZE09151292527	G	A	SNV	synonymous_variant	Zm00001eb404640_T001
9	162067310	PZE09151292527	G	A	SNV	synonymous_variant	Zm00001eb404640_T002
9	162068142	PZE09151291695	C	T	SNV	synonymous_variant	Zm00001eb404640_T001
9	162068142	PZE09151291695	C	T	SNV	synonymous_variant	Zm00001eb404640_T002
9	162068142	PZE09151291695	C	T	SNV	synonymous_variant	Zm00001eb404640_T003
9	162068208	PZE09151291629	A	C	SNV	missense_variant	Zm00001eb404640_T002
9	162068208	PZE09151291629	A	C	SNV	missense_variant	Zm00001eb404640_T001
9	162068208	PZE09151291629	A	C	SNV	missense_variant	Zm00001eb404640_T003
9	162068226	PZE09151291611	A	G	SNV	synonymous_variant	Zm00001eb404640_T003
9	162068226	PZE09151291611	A	G	SNV	synonymous_variant	Zm00001eb404640_T001
9	162068226	PZE09151291611	A	G	SNV	synonymous_variant	Zm00001eb404640_T002
9	162068368	PZE09151291469	C	A	SNV	synonymous_variant	Zm00001eb404640_T003
9	162068368	PZE09151291469	C	A	SNV	synonymous_variant	Zm00001eb404640_T002
9	162068368	PZE09151291469	C	A	SNV	synonymous_variant	Zm00001eb404640_T001
9	162068404	PZE09151291433	C	T	SNV	synonymous_variant	Zm00001eb404640_T003
9	162068404	PZE09151291433	C	T	SNV	synonymous_variant	Zm00001eb404640_T001
9	162068404	PZE09151291433	C	T	SNV	synonymous_variant	Zm00001eb404640_T002
9	162068636	PZE09151291201	A	G	SNV	synonymous_variant	Zm00001eb404640_T003
9	162068636	PZE09151291201	A	G	SNV	synonymous_variant	Zm00001eb404640_T002
9	162068636	PZE09151291201	A	G	SNV	synonymous_variant	Zm00001eb404640_T001
9	162068645	PZE09151291192	T	C	SNV	synonymous_variant	Zm00001eb404640_T003
9	162068645	PZE09151291192	T	C	SNV	synonymous_variant	Zm00001eb404640_T001
9	162068645	PZE09151291192	T	C	SNV	synonymous_variant	Zm00001eb404640_T002
9	162068672	PZE09151291165	A	G	SNV	synonymous_variant	Zm00001eb404640_T003
9	162068672	PZE09151291165	A	G	SNV	synonymous_variant	Zm00001eb404640_T001
9	162068672	PZE09151291165	A	G	SNV	synonymous_variant	Zm00001eb404640_T002
9	162068775	PZE09151291062	G	A	SNV	synonymous_variant	Zm00001eb404640_T002
9	162068775	PZE09151291062	G	A	SNV	synonymous_variant	Zm00001eb404640_T001
9	162068775	PZE09151291062	G	A	SNV	synonymous_variant	Zm00001eb404640_T003
9	162068838	PZE09151290999	T	G	SNV	synonymous_variant	Zm00001eb404640_T002
9	162068838	PZE09151290999	T	G	SNV	synonymous_variant	Zm00001eb404640_T001
9	162068838	PZE09151290999	T	G	SNV	synonymous_variant	Zm00001eb404640_T003
9	162068844	PZE09151290993	C	T	SNV	synonymous_variant	Zm00001eb404640_T001
9	162068844	PZE09151290993	C	T	SNV	synonymous_variant	Zm00001eb404640_T002
9	162068844	PZE09151290993	C	T	SNV	synonymous_variant	Zm00001eb404640_T003
9	162068868	PZE09151290969	A	T	SNV	synonymous_variant	Zm00001eb404640_T001
9	162068868	PZE09151290969	A	T	SNV	synonymous_variant	Zm00001eb404640_T002
9	162068868	PZE09151290969	A	T	SNV	synonymous_variant	Zm00001eb404640_T003
9	162069153	PZE09151290684	G	A	SNV	synonymous_variant	Zm00001eb404640_T001
9	162069153	PZE09151290684	G	A	SNV	synonymous_variant	Zm00001eb404640_T002
9	162069153	PZE09151290684	G	A	SNV	synonymous_variant	Zm00001eb404640_T003
9	162069174	PZE09151290663	T	C	SNV	synonymous_variant	Zm00001eb404640_T002
9	162069174	PZE09151290663	T	C	SNV	synonymous_variant	Zm00001eb404640_T001
9	162069174	PZE09151290663	T	C	SNV	synonymous_variant	Zm00001eb404640_T003
9	162069183	PZE09151290654	G	A	SNV	synonymous_variant	Zm00001eb404640_T002
9	162069183	PZE09151290654	G	A	SNV	synonymous_variant	Zm00001eb404640_T001
9	162069183	PZE09151290654	G	A	SNV	synonymous_variant	Zm00001eb404640_T003
9	162069189	PZE09151290648	A	G	SNV	synonymous_variant	Zm00001eb404640_T003
9	162069189	PZE09151290648	A	G	SNV	synonymous_variant	Zm00001eb404640_T002
9	162069189	PZE09151290648	A	G	SNV	synonymous_variant	Zm00001eb404640_T001
9	162069519	S9_155683978	T	C	SNV	missense_variant	Zm00001eb404640_T001
9	162069519	S9_155683978	T	C	SNV	missense_variant	Zm00001eb404640_T002
9	162069519	S9_155683978	T	C	SNV	missense_variant	Zm00001eb404640_T003
9	162069533	PZE09151290303	C	T	SNV	synonymous_variant	Zm00001eb404640_T001
9	162069533	PZE09151290303	C	T	SNV	synonymous_variant	Zm00001eb404640_T002
9	162069533	PZE09151290303	C	T	SNV	synonymous_variant	Zm00001eb404640_T003
9	162069820	PZE09151290016	C	T	SNV	synonymous_variant	Zm00001eb404640_T002
9	162069820	PZE09151290016	C	T	SNV	synonymous_variant	Zm00001eb404640_T001
9	162069820	PZE09151290016	C	T	SNV	synonymous_variant	Zm00001eb404640_T003
9	162069837	PZE09151289999	G	A	SNV	missense_variant	Zm00001eb404640_T002
9	162069837	PZE09151289999	G	A	SNV	missense_variant	Zm00001eb404640_T001
9	162069837	PZE09151289999	G	A	SNV	missense_variant	Zm00001eb404640_T003
9	162070010	PZE09151289826	C	T	SNV	synonymous_variant	Zm00001eb404640_T002
9	162070010	PZE09151289826	C	T	SNV	synonymous_variant	Zm00001eb404640_T001
9	162070010	PZE09151289826	C	T	SNV	synonymous_variant	Zm00001eb404640_T003
9	162070841	PZE09151288986	G	T	SNV	synonymous_variant	Zm00001eb404650_T001
9	162070901	PZE09151288926	C	T	SNV	missense_variant	Zm00001eb404650_T001
9	162070998	PZE09151288829	T	C	SNV	synonymous_variant	Zm00001eb404650_T001
9	162071034	PZE09151288793	G	A	SNV	synonymous_variant	Zm00001eb404650_T001
9	162071063	PZE09151288764	G	A	SNV	missense_variant	Zm00001eb404650_T001
9	162071274	PZE09151288553	G	A	SNV	synonymous_variant	Zm00001eb404650_T001
9	162071389	PZE09151288438	T	C	SNV	missense_variant	Zm00001eb404650_T001
9	162071411	PZE09151288416	G	A	SNV	missense_variant	Zm00001eb404650_T001
9	162071435	PZE09151288392	C	T	SNV	missense_variant	Zm00001eb404650_T001
9	162071512	PZE09151288315	C	T	SNV	missense_variant	Zm00001eb404650_T001
9	162071539	PZE09151288288	C	T	SNV	missense_variant	Zm00001eb404650_T001
9	162071804	PZE09151288023	A	G	SNV	missense_variant	Zm00001eb404650_T001
9	162071822	PZE09151288005	G	A	SNV	missense_variant	Zm00001eb404650_T001
9	162104330	S9_155793395	A	G	SNV	missense_variant	Zm00001eb404660_T002
9	162104330	S9_155793395	A	G	SNV	missense_variant	Zm00001eb404660_T001
9	162104333	S9_155793398	A	G	SNV	missense_variant	Zm00001eb404660_T001
9	162104333	S9_155793398	A	G	SNV	missense_variant	Zm00001eb404660_T002
9	162104334	S9_155793399	C	G	SNV	missense_variant	Zm00001eb404660_T001
9	162104334	S9_155793399	C	G	SNV	missense_variant	Zm00001eb404660_T002
9	162104339	S9_155793404	A	G	SNV	missense_variant	Zm00001eb404660_T002
9	162104339	S9_155793404	A	G	SNV	missense_variant	Zm00001eb404660_T001
9	162104340	S9_155793405	A	G	SNV	missense_variant	Zm00001eb404660_T001
9	162104340	S9_155793405	A	G	SNV	missense_variant	Zm00001eb404660_T002
9	162104373	S9_155793438	C	A	SNV	missense_variant	Zm00001eb404660_T002
9	162104373	S9_155793438	C	A	SNV	missense_variant	Zm00001eb404660_T001
9	162104400	PZE09151399804	C	A	SNV	missense_variant	Zm00001eb404660_T002
9	162104400	PZE09151399804	C	A	SNV	missense_variant	Zm00001eb404660_T001
9	162104469	S9_155793534	T	C	SNV	missense_variant	Zm00001eb404660_T002
9	162104469	S9_155793534	T	C	SNV	missense_variant	Zm00001eb404660_T001
9	162104471	S9_155793536	G	A	SNV	missense_variant	Zm00001eb404660_T002
9	162104471	S9_155793536	G	A	SNV	missense_variant	Zm00001eb404660_T001
9	162104534	PZE09151399938	T	A	SNV	missense_variant	Zm00001eb404660_T001
9	162104534	PZE09151399938	T	A	SNV	missense_variant	Zm00001eb404660_T002
9	162104576	S9_155793641	C	T	SNV	missense_variant	Zm00001eb404660_T001
9	162104576	S9_155793641	C	T	SNV	missense_variant	Zm00001eb404660_T002
9	162104578	S9_155793643	C	T	SNV	synonymous_variant	Zm00001eb404660_T002
9	162104578	S9_155793643	C	T	SNV	synonymous_variant	Zm00001eb404660_T001
9	162104582	S9_155793647	C	T	SNV	missense_variant	Zm00001eb404660_T002
9	162104582	S9_155793647	C	T	SNV	missense_variant	Zm00001eb404660_T001
9	162104610	S9_155793675	C	T	SNV	missense_variant	Zm00001eb404660_T002
9	162104610	S9_155793675	C	T	SNV	missense_variant	Zm00001eb404660_T001
9	162104687	S9_155793752	G	A	SNV	missense_variant	Zm00001eb404660_T001
9	162104689	S9_155793754	G	A	SNV	synonymous_variant	Zm00001eb404660_T001
9	162104694	S9_155793759	G	C	SNV	missense_variant	Zm00001eb404660_T001
9	162104713	PZE09151400117	C	T	SNV	synonymous_variant	Zm00001eb404660_T001
9	162104723	S9_155793788	G	T	SNV	stop_gained	Zm00001eb404660_T002
9	162104723	S9_155793788	G	T	SNV	stop_gained	Zm00001eb404660_T001
9	162104733	S9_155793798	C	T	SNV	missense_variant	Zm00001eb404660_T002
9	162104733	S9_155793798	C	T	SNV	missense_variant	Zm00001eb404660_T001
9	162104738	S9_155793803	G	T	SNV	missense_variant	Zm00001eb404660_T002
9	162104738	S9_155793803	G	T	SNV	missense_variant	Zm00001eb404660_T001
9	162104927	PZE09151400331	C	T	SNV	synonymous_variant	Zm00001eb404660_T002
9	162104927	PZE09151400331	C	T	SNV	synonymous_variant	Zm00001eb404660_T001
9	162104939	S9_155794004	A	C	SNV	synonymous_variant	Zm00001eb404660_T002
9	162104939	S9_155794004	A	C	SNV	synonymous_variant	Zm00001eb404660_T001
9	162104943	PZE09151400347	T	A	SNV	missense_variant	Zm00001eb404660_T001
9	162104943	PZE09151400347	T	A	SNV	missense_variant	Zm00001eb404660_T002
9	162104958	PZE09151400362	T	C	SNV	missense_variant	Zm00001eb404660_T002
9	162104958	PZE09151400362	T	C	SNV	missense_variant	Zm00001eb404660_T001
9	162106640	PZE09151402044	G	T	SNV	missense_variant	Zm00001eb404660_T002
9	162106640	PZE09151402044	G	T	SNV	missense_variant	Zm00001eb404660_T001
9	162107226	PZE09151402630	A	T	SNV	missense_variant	Zm00001eb404660_T002
9	162107226	PZE09151402630	A	T	SNV	missense_variant	Zm00001eb404660_T001
9	162107242	PZE09151402646	G	A	SNV	synonymous_variant	Zm00001eb404660_T002
9	162107242	PZE09151402646	G	A	SNV	synonymous_variant	Zm00001eb404660_T001
9	162107356	PZE09151402760	C	A	SNV	synonymous_variant	Zm00001eb404660_T002
9	162107356	PZE09151402760	C	A	SNV	synonymous_variant	Zm00001eb404660_T001
9	162107389	PZE09151402793	A	T	SNV	synonymous_variant	Zm00001eb404660_T001
9	162107389	PZE09151402793	A	T	SNV	synonymous_variant	Zm00001eb404660_T002
9	162107773	PZE09151403177	G	T	SNV	synonymous_variant	Zm00001eb404660_T002
9	162107773	PZE09151403177	G	T	SNV	synonymous_variant	Zm00001eb404660_T001
9	162107800	PZE09151403204	T	C	SNV	synonymous_variant	Zm00001eb404660_T001
9	162107800	PZE09151403204	T	C	SNV	synonymous_variant	Zm00001eb404660_T002
9	162107872	PZE09151403276	C	T	SNV	synonymous_variant	Zm00001eb404660_T001
9	162107872	PZE09151403276	C	T	SNV	synonymous_variant	Zm00001eb404660_T002
9	162107881	PZE09151403285	A	G	SNV	synonymous_variant	Zm00001eb404660_T002
9	162107881	PZE09151403285	A	G	SNV	synonymous_variant	Zm00001eb404660_T001
9	162107962	PZE09151403366	G	A	SNV	synonymous_variant	Zm00001eb404660_T001
9	162107962	PZE09151403366	G	A	SNV	synonymous_variant	Zm00001eb404660_T002
9	162174215	PZE09151470095	G	A	SNV	synonymous_variant	Zm00001eb404670_T005
9	162174215	PZE09151470095	G	A	SNV	synonymous_variant	Zm00001eb404670_T004
9	162174215	PZE09151470095	G	A	SNV	synonymous_variant	Zm00001eb404670_T001
9	162174215	PZE09151470095	G	A	SNV	synonymous_variant	Zm00001eb404670_T002
9	162178401	PZE09151474281	C	A	SNV	synonymous_variant	Zm00001eb404670_T005
9	162178401	PZE09151474281	C	A	SNV	synonymous_variant	Zm00001eb404670_T001
9	162178401	PZE09151474281	C	A	SNV	synonymous_variant	Zm00001eb404670_T004
9	162178401	PZE09151474281	C	A	SNV	synonymous_variant	Zm00001eb404670_T003
9	162178401	PZE09151474281	C	A	SNV	synonymous_variant	Zm00001eb404670_T002
9	162178428	PZE09151474308	A	T	SNV	missense_variant	Zm00001eb404670_T001
9	162178428	PZE09151474308	A	T	SNV	missense_variant	Zm00001eb404670_T004
9	162178428	PZE09151474308	A	T	SNV	missense_variant	Zm00001eb404670_T005
9	162178428	PZE09151474308	A	T	SNV	missense_variant	Zm00001eb404670_T003
9	162178428	PZE09151474308	A	T	SNV	missense_variant	Zm00001eb404670_T002
9	162179312	PZE09151475192	G	A	SNV	synonymous_variant	Zm00001eb404670_T005
9	162179312	PZE09151475192	G	A	SNV	synonymous_variant	Zm00001eb404670_T004
9	162179312	PZE09151475192	G	A	SNV	synonymous_variant	Zm00001eb404670_T001
9	162179312	PZE09151475192	G	A	SNV	synonymous_variant	Zm00001eb404670_T003
9	162179312	PZE09151475192	G	A	SNV	synonymous_variant	Zm00001eb404670_T002
9	162179316	PZE09151475196	G	C	SNV	missense_variant	Zm00001eb404670_T005
9	162179316	PZE09151475196	G	C	SNV	missense_variant	Zm00001eb404670_T001
9	162179316	PZE09151475196	G	C	SNV	missense_variant	Zm00001eb404670_T004
9	162179316	PZE09151475196	G	C	SNV	missense_variant	Zm00001eb404670_T003
9	162179316	PZE09151475196	G	C	SNV	missense_variant	Zm00001eb404670_T002
9	162179340	PZE09151475220	G	C	SNV	missense_variant	Zm00001eb404670_T001
9	162179340	PZE09151475220	G	C	SNV	missense_variant	Zm00001eb404670_T004
9	162179340	PZE09151475220	G	C	SNV	missense_variant	Zm00001eb404670_T005
9	162179340	PZE09151475220	G	C	SNV	missense_variant	Zm00001eb404670_T003
9	162179340	PZE09151475220	G	C	SNV	missense_variant	Zm00001eb404670_T002
9	162179428	PZE09151475308	C	T	SNV	missense_variant	Zm00001eb404670_T001
9	162179428	PZE09151475308	C	T	SNV	missense_variant	Zm00001eb404670_T004
9	162179428	PZE09151475308	C	T	SNV	missense_variant	Zm00001eb404670_T005
9	162179428	PZE09151475308	C	T	SNV	missense_variant	Zm00001eb404670_T003
9	162179428	PZE09151475308	C	T	SNV	missense_variant	Zm00001eb404670_T002
9	162268036	PZE09151565280	G	T	SNV	synonymous_variant	Zm00001eb404680_T003
9	162268036	PZE09151565280	G	T	SNV	synonymous_variant	Zm00001eb404680_T001
9	162268036	PZE09151565280	G	T	SNV	synonymous_variant	Zm00001eb404680_T002
9	162268060	PZE09151565304	T	C	SNV	synonymous_variant	Zm00001eb404680_T002
9	162268060	PZE09151565304	T	C	SNV	synonymous_variant	Zm00001eb404680_T001
9	162268060	PZE09151565304	T	C	SNV	synonymous_variant	Zm00001eb404680_T003
9	162268257	PZE09151565501	C	A	SNV	missense_variant	Zm00001eb404680_T003
9	162268257	PZE09151565501	C	A	SNV	missense_variant	Zm00001eb404680_T002
9	162268257	PZE09151565501	C	A	SNV	missense_variant	Zm00001eb404680_T001
9	162268260	PZE09151565504	A	G	SNV	missense_variant	Zm00001eb404680_T003
9	162268260	PZE09151565504	A	G	SNV	missense_variant	Zm00001eb404680_T002
9	162268260	PZE09151565504	A	G	SNV	missense_variant	Zm00001eb404680_T001
9	162268261	PZE09151565505	G	A	SNV	synonymous_variant	Zm00001eb404680_T003
9	162268261	PZE09151565505	G	A	SNV	synonymous_variant	Zm00001eb404680_T002
9	162268261	PZE09151565505	G	A	SNV	synonymous_variant	Zm00001eb404680_T001
9	162268277	PZE09151565521	A	G	SNV	missense_variant	Zm00001eb404680_T003
9	162268277	PZE09151565521	A	G	SNV	missense_variant	Zm00001eb404680_T002
9	162268277	PZE09151565521	A	G	SNV	missense_variant	Zm00001eb404680_T001
9	162268282	PZE09151565526	A	G	SNV	synonymous_variant	Zm00001eb404680_T003
9	162268282	PZE09151565526	A	G	SNV	synonymous_variant	Zm00001eb404680_T001
9	162268282	PZE09151565526	A	G	SNV	synonymous_variant	Zm00001eb404680_T002
9	162268305	PZE09151565549	C	T	SNV	missense_variant	Zm00001eb404680_T001
9	162268305	PZE09151565549	C	T	SNV	missense_variant	Zm00001eb404680_T002
9	162268305	PZE09151565549	C	T	SNV	missense_variant	Zm00001eb404680_T003
9	162268330	PZE09151565574	T	G	SNV	missense_variant	Zm00001eb404680_T003
9	162268330	PZE09151565574	T	G	SNV	missense_variant	Zm00001eb404680_T001
9	162268330	PZE09151565574	T	G	SNV	missense_variant	Zm00001eb404680_T002
9	162268350	PZE09151565594	C	T	SNV	missense_variant	Zm00001eb404680_T002
9	162268350	PZE09151565594	C	T	SNV	missense_variant	Zm00001eb404680_T001
9	162268350	PZE09151565594	C	T	SNV	missense_variant	Zm00001eb404680_T003
9	162268366	PZE09151565610	A	G	SNV	synonymous_variant	Zm00001eb404680_T001
9	162268366	PZE09151565610	A	G	SNV	synonymous_variant	Zm00001eb404680_T002
9	162268366	PZE09151565610	A	G	SNV	synonymous_variant	Zm00001eb404680_T003
9	162268406	PZE09151565650	T	A	SNV	missense_variant	Zm00001eb404680_T003
9	162268406	PZE09151565650	T	A	SNV	missense_variant	Zm00001eb404680_T001
9	162268406	PZE09151565650	T	A	SNV	missense_variant	Zm00001eb404680_T002
9	162268685	PZE09151565929	G	T	SNV	missense_variant	Zm00001eb404680_T003
9	162268685	PZE09151565929	G	T	SNV	missense_variant	Zm00001eb404680_T002
9	162268685	PZE09151565929	G	T	SNV	missense_variant	Zm00001eb404680_T001
9	162268749	PZE09151565993	T	C	SNV	missense_variant	Zm00001eb404680_T003
9	162268749	PZE09151565993	T	C	SNV	missense_variant	Zm00001eb404680_T002
9	162268749	PZE09151565993	T	C	SNV	missense_variant	Zm00001eb404680_T001
9	162268767	PZE09151566011	C	A	SNV	missense_variant	Zm00001eb404680_T001
9	162268767	PZE09151566011	C	A	SNV	missense_variant	Zm00001eb404680_T002
9	162268767	PZE09151566011	C	A	SNV	missense_variant	Zm00001eb404680_T003
9	162268796	PZE09151566040	A	G	SNV	missense_variant	Zm00001eb404680_T002
9	162268796	PZE09151566040	A	G	SNV	missense_variant	Zm00001eb404680_T001
9	162268796	PZE09151566040	A	G	SNV	missense_variant	Zm00001eb404680_T003
9	162268822	PZE09151566066	T	C	SNV	synonymous_variant	Zm00001eb404680_T003
9	162268822	PZE09151566066	T	C	SNV	synonymous_variant	Zm00001eb404680_T002
9	162268822	PZE09151566066	T	C	SNV	synonymous_variant	Zm00001eb404680_T001
9	162268842	PZE09151566086	A	C	SNV	missense_variant	Zm00001eb404680_T003
9	162268842	PZE09151566086	A	C	SNV	missense_variant	Zm00001eb404680_T002
9	162268842	PZE09151566086	A	C	SNV	missense_variant	Zm00001eb404680_T001
9	162268910	PZE09151566154	A	T	SNV	missense_variant	Zm00001eb404680_T002
9	162268910	PZE09151566154	A	T	SNV	missense_variant	Zm00001eb404680_T001
9	162268910	PZE09151566154	A	T	SNV	missense_variant	Zm00001eb404680_T003
9	162268947	PZE09151566191	T	C	SNV	missense_variant	Zm00001eb404680_T002
9	162268947	PZE09151566191	T	C	SNV	missense_variant	Zm00001eb404680_T001
9	162268947	PZE09151566191	T	C	SNV	missense_variant	Zm00001eb404680_T003
9	162268971	PZE09151566215	C	T	SNV	missense_variant	Zm00001eb404680_T002
9	162268971	PZE09151566215	C	T	SNV	missense_variant	Zm00001eb404680_T001
9	162268971	PZE09151566215	C	T	SNV	missense_variant	Zm00001eb404680_T003
9	162268982	PZE09151566226	A	G	SNV	missense_variant	Zm00001eb404680_T003
9	162268982	PZE09151566226	A	G	SNV	missense_variant	Zm00001eb404680_T001
9	162268982	PZE09151566226	A	G	SNV	missense_variant	Zm00001eb404680_T002
9	162269041	PZE09151566285	C	A	SNV	synonymous_variant	Zm00001eb404680_T003
9	162269041	PZE09151566285	C	A	SNV	synonymous_variant	Zm00001eb404680_T002
9	162269041	PZE09151566285	C	A	SNV	synonymous_variant	Zm00001eb404680_T001
9	162269120	PZE09151566364	G	A	SNV	missense_variant	Zm00001eb404680_T003
9	162269120	PZE09151566364	G	A	SNV	missense_variant	Zm00001eb404680_T001
9	162269120	PZE09151566364	G	A	SNV	missense_variant	Zm00001eb404680_T002
9	162269152	PZE09151566396	A	G	SNV	synonymous_variant	Zm00001eb404680_T003
9	162269152	PZE09151566396	A	G	SNV	synonymous_variant	Zm00001eb404680_T001
9	162269152	PZE09151566396	A	G	SNV	synonymous_variant	Zm00001eb404680_T002
9	162269162	PZE09151566406	T	C	SNV	missense_variant	Zm00001eb404680_T001
9	162269162	PZE09151566406	T	C	SNV	missense_variant	Zm00001eb404680_T002
9	162269162	PZE09151566406	T	C	SNV	missense_variant	Zm00001eb404680_T003
9	162269176	PZE09151566420	A	T	SNV	synonymous_variant	Zm00001eb404680_T002
9	162269176	PZE09151566420	A	T	SNV	synonymous_variant	Zm00001eb404680_T001
9	162269176	PZE09151566420	A	T	SNV	synonymous_variant	Zm00001eb404680_T003
9	162269205	PZE09151566449	G	A	SNV	missense_variant	Zm00001eb404680_T002
9	162269205	PZE09151566449	G	A	SNV	missense_variant	Zm00001eb404680_T001
9	162269205	PZE09151566449	G	A	SNV	missense_variant	Zm00001eb404680_T003
9	162269226	PZE09151566470	C	T	SNV	missense_variant	Zm00001eb404680_T001
9	162269226	PZE09151566470	C	T	SNV	missense_variant	Zm00001eb404680_T002
9	162269226	PZE09151566470	C	T	SNV	missense_variant	Zm00001eb404680_T003
9	162269230	PZE09151566474	C	A	SNV	synonymous_variant	Zm00001eb404680_T001
9	162269230	PZE09151566474	C	A	SNV	synonymous_variant	Zm00001eb404680_T002
9	162269230	PZE09151566474	C	A	SNV	synonymous_variant	Zm00001eb404680_T003
9	162269247	PZE09151566491	A	G	SNV	missense_variant	Zm00001eb404680_T003
9	162269247	PZE09151566491	A	G	SNV	missense_variant	Zm00001eb404680_T001
9	162269247	PZE09151566491	A	G	SNV	missense_variant	Zm00001eb404680_T002
9	162269286	PZE09151566530	G	C	SNV	missense_variant	Zm00001eb404680_T002
9	162269286	PZE09151566530	G	C	SNV	missense_variant	Zm00001eb404680_T001
9	162269286	PZE09151566530	G	C	SNV	missense_variant	Zm00001eb404680_T003
9	162269492	PZE09151566736	G	A	SNV	missense_variant	Zm00001eb404680_T003
9	162269492	PZE09151566736	G	A	SNV	missense_variant	Zm00001eb404680_T002
9	162269492	PZE09151566736	G	A	SNV	missense_variant	Zm00001eb404680_T001
9	162269540	PZE09151566784	G	T	SNV	missense_variant	Zm00001eb404680_T003
9	162269540	PZE09151566784	G	T	SNV	missense_variant	Zm00001eb404680_T002
9	162269540	PZE09151566784	G	T	SNV	missense_variant	Zm00001eb404680_T001
9	162269562	PZE09151566806	T	A	SNV	missense_variant	Zm00001eb404680_T001
9	162269562	PZE09151566806	T	A	SNV	missense_variant	Zm00001eb404680_T002
9	162269562	PZE09151566806	T	A	SNV	missense_variant	Zm00001eb404680_T003
9	162269569	PZE09151566813	A	T	SNV	missense_variant	Zm00001eb404680_T003
9	162269569	PZE09151566813	A	T	SNV	missense_variant	Zm00001eb404680_T002
9	162269569	PZE09151566813	A	T	SNV	missense_variant	Zm00001eb404680_T001
9	162269572	PZE09151566816	T	G	SNV	missense_variant	Zm00001eb404680_T003
9	162269572	PZE09151566816	T	G	SNV	missense_variant	Zm00001eb404680_T001
9	162269572	PZE09151566816	T	G	SNV	missense_variant	Zm00001eb404680_T002
9	162269730	PZE09151566974	G	T	SNV	missense_variant	Zm00001eb404680_T001
9	162269730	PZE09151566974	G	T	SNV	missense_variant	Zm00001eb404680_T002
9	162269730	PZE09151566974	G	T	SNV	missense_variant	Zm00001eb404680_T003
9	162269741	PZE09151566985	C	T	SNV	missense_variant	Zm00001eb404680_T001
9	162269741	PZE09151566985	C	T	SNV	missense_variant	Zm00001eb404680_T002
9	162269741	PZE09151566985	C	T	SNV	missense_variant	Zm00001eb404680_T003
9	162269749	PZE09151566993	T	C	SNV	synonymous_variant	Zm00001eb404680_T003
9	162269749	PZE09151566993	T	C	SNV	synonymous_variant	Zm00001eb404680_T001
9	162269749	PZE09151566993	T	C	SNV	synonymous_variant	Zm00001eb404680_T002
9	162269782	PZE09151567026	C	T	SNV	synonymous_variant	Zm00001eb404680_T003
9	162269782	PZE09151567026	C	T	SNV	synonymous_variant	Zm00001eb404680_T001
9	162269782	PZE09151567026	C	T	SNV	synonymous_variant	Zm00001eb404680_T002
9	162270040	PZE09151567284	C	T	SNV	synonymous_variant	Zm00001eb404680_T003
9	162270040	PZE09151567284	C	T	SNV	synonymous_variant	Zm00001eb404680_T002
9	162270040	PZE09151567284	C	T	SNV	synonymous_variant	Zm00001eb404680_T001
9	162270056	PZE09151567300	G	A	SNV	missense_variant	Zm00001eb404680_T003
9	162270056	PZE09151567300	G	A	SNV	missense_variant	Zm00001eb404680_T002
9	162270056	PZE09151567300	G	A	SNV	missense_variant	Zm00001eb404680_T001
9	162270067	PZE09151567311	A	C	SNV	missense_variant	Zm00001eb404680_T001
9	162270067	PZE09151567311	A	C	SNV	missense_variant	Zm00001eb404680_T002
9	162270067	PZE09151567311	A	C	SNV	missense_variant	Zm00001eb404680_T003
9	162270162	PZE09151567406	T	C	SNV	missense_variant	Zm00001eb404680_T003
9	162270162	PZE09151567406	T	C	SNV	missense_variant	Zm00001eb404680_T001
9	162270162	PZE09151567406	T	C	SNV	missense_variant	Zm00001eb404680_T002
9	162270175	PZE09151567419	T	C	SNV	synonymous_variant	Zm00001eb404680_T003
9	162270175	PZE09151567419	T	C	SNV	synonymous_variant	Zm00001eb404680_T001
9	162270175	PZE09151567419	T	C	SNV	synonymous_variant	Zm00001eb404680_T002
9	162270182	PZE09151567426	A	G	SNV	missense_variant	Zm00001eb404680_T003
9	162270182	PZE09151567426	A	G	SNV	missense_variant	Zm00001eb404680_T001
9	162270182	PZE09151567426	A	G	SNV	missense_variant	Zm00001eb404680_T002
9	162270251	PZE09151567495	A	G	SNV	missense_variant	Zm00001eb404680_T002
9	162270251	PZE09151567495	A	G	SNV	missense_variant	Zm00001eb404680_T001
9	162270251	PZE09151567495	A	G	SNV	missense_variant	Zm00001eb404680_T003
9	162270292	PZE09151567536	G	A	SNV	synonymous_variant	Zm00001eb404680_T002
9	162270292	PZE09151567536	G	A	SNV	synonymous_variant	Zm00001eb404680_T001
9	162270292	PZE09151567536	G	A	SNV	synonymous_variant	Zm00001eb404680_T003
9	162270478	PZE09151567722	A	C	SNV	synonymous_variant	Zm00001eb404680_T001
9	162270478	PZE09151567722	A	C	SNV	synonymous_variant	Zm00001eb404680_T002
9	162270478	PZE09151567722	A	C	SNV	synonymous_variant	Zm00001eb404680_T003
9	162270490	PZE09151567734	A	T	SNV	synonymous_variant	Zm00001eb404680_T003
9	162270490	PZE09151567734	A	T	SNV	synonymous_variant	Zm00001eb404680_T002
9	162270490	PZE09151567734	A	T	SNV	synonymous_variant	Zm00001eb404680_T001
9	162273773	PZE09151571016	C	T	SNV	synonymous_variant	Zm00001eb404680_T001
9	162273773	PZE09151571016	C	T	SNV	synonymous_variant	Zm00001eb404680_T002
9	162273773	PZE09151571016	C	T	SNV	synonymous_variant	Zm00001eb404680_T003
9	162273775	PZE09151571018	A	C	SNV	missense_variant	Zm00001eb404680_T003
9	162273775	PZE09151571018	A	C	SNV	missense_variant	Zm00001eb404680_T001
9	162273775	PZE09151571018	A	C	SNV	missense_variant	Zm00001eb404680_T002
9	162273872	PZE09151571115	A	G	SNV	synonymous_variant	Zm00001eb404680_T002
9	162273872	PZE09151571115	A	G	SNV	synonymous_variant	Zm00001eb404680_T001
9	162273872	PZE09151571115	A	G	SNV	synonymous_variant	Zm00001eb404680_T003
9	162273899	PZE09151571142	G	A	SNV	synonymous_variant	Zm00001eb404680_T003
9	162273899	PZE09151571142	G	A	SNV	synonymous_variant	Zm00001eb404680_T001
9	162273899	PZE09151571142	G	A	SNV	synonymous_variant	Zm00001eb404680_T002
9	162278813	S9_155975095	G	A	SNV	synonymous_variant	Zm00001eb404690_T002
9	162278813	S9_155975095	G	A	SNV	synonymous_variant	Zm00001eb404690_T003
9	162278813	S9_155975095	G	A	SNV	synonymous_variant	Zm00001eb404690_T001
9	162278901	PZE09151576144	G	T	SNV	missense_variant	Zm00001eb404690_T001
9	162278901	PZE09151576144	G	T	SNV	missense_variant	Zm00001eb404690_T002
9	162278901	PZE09151576144	G	T	SNV	missense_variant	Zm00001eb404690_T003
9	162279004	S9_155975286	C	T	SNV	missense_variant	Zm00001eb404690_T001
9	162279004	S9_155975286	C	T	SNV	missense_variant	Zm00001eb404690_T003
9	162279004	S9_155975286	C	T	SNV	missense_variant	Zm00001eb404690_T002
9	162279011	PZE09151576254	G	C	SNV	missense_variant	Zm00001eb404690_T003
9	162279011	PZE09151576254	G	C	SNV	missense_variant	Zm00001eb404690_T002
9	162279011	PZE09151576254	G	C	SNV	missense_variant	Zm00001eb404690_T001
9	162279020	PZE09151576263	A	G	SNV	synonymous_variant	Zm00001eb404690_T003
9	162279020	PZE09151576263	A	G	SNV	synonymous_variant	Zm00001eb404690_T002
9	162279020	PZE09151576263	A	G	SNV	synonymous_variant	Zm00001eb404690_T001
9	162279277	PZE09151576520	G	C	SNV	synonymous_variant	Zm00001eb404690_T002
9	162279277	PZE09151576520	G	C	SNV	synonymous_variant	Zm00001eb404690_T003
9	162279277	PZE09151576520	G	C	SNV	synonymous_variant	Zm00001eb404690_T001
9	162279409	PZE09151576652	C	A	SNV	synonymous_variant	Zm00001eb404690_T001
9	162279409	PZE09151576652	C	A	SNV	synonymous_variant	Zm00001eb404690_T002
9	162279409	PZE09151576652	C	A	SNV	synonymous_variant	Zm00001eb404690_T003
9	162279589	PZE09151576832	G	T	SNV	synonymous_variant	Zm00001eb404690_T002
9	162279589	PZE09151576832	G	T	SNV	synonymous_variant	Zm00001eb404690_T003
9	162279589	PZE09151576832	G	T	SNV	synonymous_variant	Zm00001eb404690_T001
9	162279611	PZE09151576854	C	T	SNV	missense_variant	Zm00001eb404690_T001
9	162279611	PZE09151576854	C	T	SNV	missense_variant	Zm00001eb404690_T002
9	162279611	PZE09151576854	C	T	SNV	missense_variant	Zm00001eb404690_T003
9	162279673	PZE09151576916	C	G	SNV	synonymous_variant	Zm00001eb404690_T001
9	162279673	PZE09151576916	C	G	SNV	synonymous_variant	Zm00001eb404690_T002
9	162279673	PZE09151576916	C	G	SNV	synonymous_variant	Zm00001eb404690_T003
9	162279676	PZE09151576919	C	G	SNV	synonymous_variant	Zm00001eb404690_T001
9	162279676	PZE09151576919	C	G	SNV	synonymous_variant	Zm00001eb404690_T002
9	162279676	PZE09151576919	C	G	SNV	synonymous_variant	Zm00001eb404690_T003
9	162279839	PZE09151577082	G	T	SNV	synonymous_variant	Zm00001eb404690_T003
9	162279839	PZE09151577082	G	T	SNV	synonymous_variant	Zm00001eb404690_T001
9	162279962	S9_155976244	C	A	SNV	stop_gained	Zm00001eb404690_T001
9	162279962	S9_155976244	C	A	SNV	stop_gained	Zm00001eb404690_T002
9	162279962	S9_155976244	C	A	SNV	stop_gained	Zm00001eb404690_T003
9	162280159	S9_155976441	C	T	SNV	missense_variant	Zm00001eb404690_T002
9	162280159	S9_155976441	C	T	SNV	missense_variant	Zm00001eb404690_T003
9	162280159	S9_155976441	C	T	SNV	missense_variant	Zm00001eb404690_T001
9	162280201	S9_155976483	G	A	SNV	missense_variant	Zm00001eb404690_T001
9	162280201	S9_155976483	G	A	SNV	missense_variant	Zm00001eb404690_T003
9	162280201	S9_155976483	G	A	SNV	missense_variant	Zm00001eb404690_T002
9	162498913	PZE09151801021	T	C	SNV	synonymous_variant	Zm00001eb404700_T001
9	162499001	PZE09151801109	A	G	SNV	missense_variant	Zm00001eb404700_T001
9	162499162	PZE09151801270	C	T	SNV	missense_variant	Zm00001eb404700_T003
9	162499162	PZE09151801270	C	T	SNV	synonymous_variant	Zm00001eb404700_T001
9	162499162	PZE09151801270	C	T	SNV	missense_variant	Zm00001eb404700_T002
9	162499187	PZE09151801295	C	T	SNV	synonymous_variant	Zm00001eb404700_T002
9	162499187	PZE09151801295	C	T	SNV	missense_variant	Zm00001eb404700_T001
9	162499187	PZE09151801295	C	T	SNV	synonymous_variant	Zm00001eb404700_T003
9	162499632	PZE09151801740	G	A	SNV	missense_variant	Zm00001eb404700_T001
9	162499632	PZE09151801740	G	A	SNV	missense_variant	Zm00001eb404700_T003
9	162499632	PZE09151801740	G	A	SNV	missense_variant	Zm00001eb404700_T002
9	162499908	PZE09151802016	A	G	SNV	synonymous_variant	Zm00001eb404700_T002
9	162499908	PZE09151802016	A	G	SNV	synonymous_variant	Zm00001eb404700_T001
9	162499908	PZE09151802016	A	G	SNV	synonymous_variant	Zm00001eb404700_T003
9	162499914	PZE09151802022	A	C	SNV	missense_variant	Zm00001eb404700_T001
9	162499914	PZE09151802022	A	C	SNV	missense_variant	Zm00001eb404700_T003
9	162499914	PZE09151802022	A	C	SNV	missense_variant	Zm00001eb404700_T002
9	162499932	PZE09151802040	T	A	SNV	synonymous_variant	Zm00001eb404700_T002
9	162499932	PZE09151802040	T	A	SNV	synonymous_variant	Zm00001eb404700_T001
9	162499932	PZE09151802040	T	A	SNV	synonymous_variant	Zm00001eb404700_T003
9	162499941	PZE09151802049	C	T	SNV	synonymous_variant	Zm00001eb404700_T003
9	162499941	PZE09151802049	C	T	SNV	synonymous_variant	Zm00001eb404700_T001
9	162499941	PZE09151802049	C	T	SNV	synonymous_variant	Zm00001eb404700_T002
9	162500581	PZE09151802689	T	C	SNV	synonymous_variant	Zm00001eb404700_T001
9	162500581	PZE09151802689	T	C	SNV	synonymous_variant	Zm00001eb404700_T003
9	162500581	PZE09151802689	T	C	SNV	synonymous_variant	Zm00001eb404700_T002
9	162500734	PZE09151802842	T	A	SNV	synonymous_variant	Zm00001eb404700_T003
9	162500734	PZE09151802842	T	A	SNV	synonymous_variant	Zm00001eb404700_T001
9	162500734	PZE09151802842	T	A	SNV	synonymous_variant	Zm00001eb404700_T002
9	162500773	PZE09151802881	T	G	SNV	missense_variant	Zm00001eb404700_T001
9	162500773	PZE09151802881	T	G	SNV	missense_variant	Zm00001eb404700_T003
9	162500773	PZE09151802881	T	G	SNV	missense_variant	Zm00001eb404700_T002
9	162504961	PZE09151807069	C	T	SNV	synonymous_variant	Zm00001eb404700_T002
9	162504961	PZE09151807069	C	T	SNV	synonymous_variant	Zm00001eb404700_T001
9	162504961	PZE09151807069	C	T	SNV	synonymous_variant	Zm00001eb404700_T003
9	162505036	PZE09151807144	T	C	SNV	synonymous_variant	Zm00001eb404700_T002
9	162505036	PZE09151807144	T	C	SNV	synonymous_variant	Zm00001eb404700_T001
9	162505036	PZE09151807144	T	C	SNV	synonymous_variant	Zm00001eb404700_T003
9	162505047	PZE09151807155	C	A	SNV	missense_variant	Zm00001eb404700_T002
9	162505047	PZE09151807155	C	A	SNV	missense_variant	Zm00001eb404700_T003
9	162505047	PZE09151807155	C	A	SNV	missense_variant	Zm00001eb404700_T001
9	162505066	PZE09151807174	C	T	SNV	synonymous_variant	Zm00001eb404700_T001
9	162505066	PZE09151807174	C	T	SNV	synonymous_variant	Zm00001eb404700_T003
9	162505066	PZE09151807174	C	T	SNV	synonymous_variant	Zm00001eb404700_T002
9	162505205	PZE09151807313	A	G	SNV	missense_variant	Zm00001eb404700_T001
9	162505205	PZE09151807313	A	G	SNV	missense_variant	Zm00001eb404700_T003
9	162505205	PZE09151807313	A	G	SNV	missense_variant	Zm00001eb404700_T002
9	162505213	PZE09151807321	A	C	SNV	synonymous_variant	Zm00001eb404700_T003
9	162505213	PZE09151807321	A	C	SNV	synonymous_variant	Zm00001eb404700_T001
9	162505213	PZE09151807321	A	C	SNV	synonymous_variant	Zm00001eb404700_T002
9	162505216	PZE09151807324	A	C	SNV	missense_variant	Zm00001eb404700_T002
9	162505216	PZE09151807324	A	C	SNV	missense_variant	Zm00001eb404700_T001
9	162505216	PZE09151807324	A	C	SNV	missense_variant	Zm00001eb404700_T003
9	162505269	PZE09151807377	G	A	SNV	missense_variant	Zm00001eb404700_T002
9	162505269	PZE09151807377	G	A	SNV	missense_variant	Zm00001eb404700_T003
9	162505269	PZE09151807377	G	A	SNV	missense_variant	Zm00001eb404700_T001
9	162505289	PZE09151807397	C	A	SNV	missense_variant	Zm00001eb404700_T003
9	162510517	PZE09151812625	G	A	SNV	missense_variant	Zm00001eb404700_T002
9	162510517	PZE09151812625	G	A	SNV	missense_variant	Zm00001eb404700_T001
9	162510589	PZE09151812697	G	A	SNV	missense_variant	Zm00001eb404700_T001
9	162510589	PZE09151812697	G	A	SNV	missense_variant	Zm00001eb404700_T002
9	162510752	PZE09151812860	G	A	SNV	missense_variant	Zm00001eb404700_T002
9	162510752	PZE09151812860	G	A	SNV	missense_variant	Zm00001eb404700_T001
9	162510824	PZE09151812932	C	G	SNV	missense_variant	Zm00001eb404700_T002
9	162510824	PZE09151812932	C	G	SNV	missense_variant	Zm00001eb404700_T001
9	162510826	PZE09151812934	C	T	SNV	missense_variant	Zm00001eb404700_T001
9	162510826	PZE09151812934	C	T	SNV	missense_variant	Zm00001eb404700_T002
9	162510861	PZE09151812969	T	C	SNV	synonymous_variant	Zm00001eb404700_T001
9	162510861	PZE09151812969	T	C	SNV	synonymous_variant	Zm00001eb404700_T002
9	162510918	PZE09151813026	G	A	SNV	missense_variant	Zm00001eb404700_T002
9	162510918	PZE09151813026	G	A	SNV	missense_variant	Zm00001eb404700_T001
9	162553089	PZE09151855209	T	A	SNV	stop_gained	Zm00001eb404710_T002
9	162553089	PZE09151855209	T	A	SNV	stop_gained	Zm00001eb404710_T001
9	162553150	PZE09151855270	A	G	SNV	synonymous_variant	Zm00001eb404710_T001
9	162553150	PZE09151855270	A	G	SNV	synonymous_variant	Zm00001eb404710_T002
9	162553168	PZE09151855288	G	A	SNV	synonymous_variant	Zm00001eb404710_T002
9	162553168	PZE09151855288	G	A	SNV	synonymous_variant	Zm00001eb404710_T001
9	162553584	PZE09151855704	G	T	SNV	synonymous_variant	Zm00001eb404710_T001
9	162553584	PZE09151855704	G	T	SNV	synonymous_variant	Zm00001eb404710_T002
9	162553620	PZE09151855740	A	G	SNV	synonymous_variant	Zm00001eb404710_T001
9	162553620	PZE09151855740	A	G	SNV	synonymous_variant	Zm00001eb404710_T002
9	162569379	PZE09151871502	G	A	SNV	synonymous_variant	Zm00001eb404710_T001
9	162569379	PZE09151871502	G	A	SNV	synonymous_variant	Zm00001eb404710_T002
9	162570409	PZE09151872532	C	A	SNV	missense_variant	Zm00001eb404710_T001
9	162570409	PZE09151872532	C	A	SNV	missense_variant	Zm00001eb404710_T002
9	162571253	PZE09151873376	G	A	SNV	synonymous_variant	Zm00001eb404710_T001
9	162571253	PZE09151873376	G	A	SNV	synonymous_variant	Zm00001eb404710_T002
9	162571357	PZE09151873480	T	A	SNV	missense_variant	Zm00001eb404710_T002
9	162571357	PZE09151873480	T	A	SNV	missense_variant	Zm00001eb404710_T001
9	162571363	PZE09151873486	G	A	SNV	missense_variant	Zm00001eb404710_T002
9	162571363	PZE09151873486	G	A	SNV	missense_variant	Zm00001eb404710_T001
9	162571906	PZE09151874029	G	A	SNV	synonymous_variant	Zm00001eb404710_T002
9	162571906	PZE09151874029	G	A	SNV	synonymous_variant	Zm00001eb404710_T001
9	162571909	PZE09151874032	G	A	SNV	synonymous_variant	Zm00001eb404710_T001
9	162571909	PZE09151874032	G	A	SNV	synonymous_variant	Zm00001eb404710_T002
9	162571963	PZE09151874086	G	A	SNV	synonymous_variant	Zm00001eb404710_T002
9	162571963	PZE09151874086	G	A	SNV	synonymous_variant	Zm00001eb404710_T001
9	162572583	PZE09151874714	C	T	SNV	synonymous_variant	Zm00001eb404710_T001
9	162572583	PZE09151874714	C	T	SNV	synonymous_variant	Zm00001eb404710_T002
9	162572691	PZE09151874822	G	A	SNV	synonymous_variant	Zm00001eb404710_T001
9	162575405	PZE09151877536	G	A	SNV	synonymous_variant	Zm00001eb404710_T001
9	162707973	PZE09152007793	C	T	SNV	synonymous_variant	Zm00001eb404720_T001
9	162707973	PZE09152007793	C	T	SNV	synonymous_variant	Zm00001eb404720_T002
9	162707997	PZE09152007817	T	G	SNV	missense_variant	Zm00001eb404720_T002
9	162707997	PZE09152007817	T	G	SNV	missense_variant	Zm00001eb404720_T001
9	162708021	PZE09152007841	C	G	SNV	missense_variant	Zm00001eb404720_T002
9	162708021	PZE09152007841	C	G	SNV	missense_variant	Zm00001eb404720_T001
9	162708024	PZE09152007844	A	G	SNV	synonymous_variant	Zm00001eb404720_T002
9	162708024	PZE09152007844	A	G	SNV	synonymous_variant	Zm00001eb404720_T001
9	162708050	PZE09152007870	A	C	SNV	missense_variant	Zm00001eb404720_T001
9	162708050	PZE09152007870	A	C	SNV	missense_variant	Zm00001eb404720_T002
9	162708058	PZE09152007878	G	A	SNV	missense_variant	Zm00001eb404720_T002
9	162708058	PZE09152007878	G	A	SNV	missense_variant	Zm00001eb404720_T001
9	162708162	PZE09152007982	C	T	SNV	synonymous_variant	Zm00001eb404720_T002
9	162708162	PZE09152007982	C	T	SNV	synonymous_variant	Zm00001eb404720_T001
9	162708232	PZE09152008052	A	T	SNV	missense_variant	Zm00001eb404720_T003
9	162708232	PZE09152008052	A	T	SNV	missense_variant	Zm00001eb404720_T005
9	162708232	PZE09152008052	A	T	SNV	missense_variant	Zm00001eb404720_T004
9	162708243	PZE09152008063	C	G	SNV	missense_variant	Zm00001eb404720_T004
9	162708275	PZE09152008095	G	A	SNV	stop_gained	Zm00001eb404720_T004
9	162708318	PZE09152008138	G	A	SNV	synonymous_variant	Zm00001eb404720_T004
9	162708381	PZE09152008201	C	T	SNV	synonymous_variant	Zm00001eb404720_T004
9	162708490	PZE09152008310	T	C	SNV	missense_variant	Zm00001eb404720_T004
9	162709386	PZE09152009206	C	T	SNV	missense_variant	Zm00001eb404720_T003
9	162709386	PZE09152009206	C	T	SNV	missense_variant	Zm00001eb404720_T001
9	162709386	PZE09152009206	C	T	SNV	missense_variant	Zm00001eb404720_T005
9	162709386	PZE09152009206	C	T	SNV	missense_variant	Zm00001eb404720_T004
9	162709386	PZE09152009206	C	T	SNV	missense_variant	Zm00001eb404720_T002
9	162710252	PZE09152010072	T	C	SNV	synonymous_variant	Zm00001eb404720_T003
9	162710252	PZE09152010072	T	C	SNV	synonymous_variant	Zm00001eb404720_T005
9	162710252	PZE09152010072	T	C	SNV	synonymous_variant	Zm00001eb404720_T001
9	162710252	PZE09152010072	T	C	SNV	synonymous_variant	Zm00001eb404720_T004
9	162710252	PZE09152010072	T	C	SNV	synonymous_variant	Zm00001eb404720_T002
9	162710268	PZE09152010088	T	C	SNV	missense_variant	Zm00001eb404720_T004
9	162710268	PZE09152010088	T	C	SNV	missense_variant	Zm00001eb404720_T002
9	162710268	PZE09152010088	T	C	SNV	missense_variant	Zm00001eb404720_T003
9	162710268	PZE09152010088	T	C	SNV	missense_variant	Zm00001eb404720_T001
9	162710268	PZE09152010088	T	C	SNV	missense_variant	Zm00001eb404720_T005
9	162710286	PZE09152010106	C	A	SNV	missense_variant	Zm00001eb404720_T002
9	162710286	PZE09152010106	C	A	SNV	missense_variant	Zm00001eb404720_T004
9	162710286	PZE09152010106	C	A	SNV	missense_variant	Zm00001eb404720_T001
9	162710286	PZE09152010106	C	A	SNV	missense_variant	Zm00001eb404720_T005
9	162710286	PZE09152010106	C	A	SNV	missense_variant	Zm00001eb404720_T003
9	162711907	PZE09152011728	C	T	SNV	missense_variant	Zm00001eb404720_T004
9	162711907	PZE09152011728	C	T	SNV	missense_variant	Zm00001eb404720_T002
9	162711907	PZE09152011728	C	T	SNV	missense_variant	Zm00001eb404720_T001
9	162711907	PZE09152011728	C	T	SNV	missense_variant	Zm00001eb404720_T003
9	162711907	PZE09152011728	C	T	SNV	missense_variant	Zm00001eb404720_T005
9	162713227	PZE09152013048	G	A	SNV	synonymous_variant	Zm00001eb404720_T002
9	162713227	PZE09152013048	G	A	SNV	synonymous_variant	Zm00001eb404720_T004
9	162713227	PZE09152013048	G	A	SNV	synonymous_variant	Zm00001eb404720_T005
9	162713227	PZE09152013048	G	A	SNV	synonymous_variant	Zm00001eb404720_T001
9	162713227	PZE09152013048	G	A	SNV	synonymous_variant	Zm00001eb404720_T003
9	162713265	PZE09152013086	C	T	SNV	missense_variant	Zm00001eb404720_T003
9	162713265	PZE09152013086	C	T	SNV	missense_variant	Zm00001eb404720_T001
9	162713265	PZE09152013086	C	T	SNV	missense_variant	Zm00001eb404720_T005
9	162713265	PZE09152013086	C	T	SNV	missense_variant	Zm00001eb404720_T002
9	162713265	PZE09152013086	C	T	SNV	missense_variant	Zm00001eb404720_T004
9	162713282	PZE09152013103	C	T	SNV	missense_variant	Zm00001eb404720_T002
9	162713282	PZE09152013103	C	T	SNV	missense_variant	Zm00001eb404720_T004
9	162713282	PZE09152013103	C	T	SNV	missense_variant	Zm00001eb404720_T001
9	162713282	PZE09152013103	C	T	SNV	missense_variant	Zm00001eb404720_T003
9	162713282	PZE09152013103	C	T	SNV	missense_variant	Zm00001eb404720_T005
9	162713479	PZE09152013300	T	C	SNV	synonymous_variant	Zm00001eb404720_T002
9	162713479	PZE09152013300	T	C	SNV	synonymous_variant	Zm00001eb404720_T004
9	162713479	PZE09152013300	T	C	SNV	synonymous_variant	Zm00001eb404720_T001
9	162713479	PZE09152013300	T	C	SNV	synonymous_variant	Zm00001eb404720_T003
9	162713479	PZE09152013300	T	C	SNV	synonymous_variant	Zm00001eb404720_T005
9	162718733	PZE09152018554	C	A	SNV	missense_variant	Zm00001eb404720_T002
9	162718733	PZE09152018554	C	A	SNV	missense_variant	Zm00001eb404720_T004
9	162718733	PZE09152018554	C	A	SNV	missense_variant	Zm00001eb404720_T003
9	162718733	PZE09152018554	C	A	SNV	missense_variant	Zm00001eb404720_T001
9	162718733	PZE09152018554	C	A	SNV	missense_variant	Zm00001eb404720_T005
9	162727176	PZE09152026997	C	A	SNV	missense_variant	Zm00001eb404720_T004
9	162727176	PZE09152026997	C	A	SNV	missense_variant	Zm00001eb404720_T005
9	162727176	PZE09152026997	C	A	SNV	missense_variant	Zm00001eb404720_T001
9	162727176	PZE09152026997	C	A	SNV	missense_variant	Zm00001eb404720_T003
9	162727194	PZE09152027015	T	C	SNV	synonymous_variant	Zm00001eb404720_T004
9	162727194	PZE09152027015	T	C	SNV	synonymous_variant	Zm00001eb404720_T003
9	162727194	PZE09152027015	T	C	SNV	synonymous_variant	Zm00001eb404720_T001
9	162727194	PZE09152027015	T	C	SNV	synonymous_variant	Zm00001eb404720_T005
9	162727225	PZE09152027046	T	G	SNV	missense_variant	Zm00001eb404720_T001
9	162727225	PZE09152027046	T	G	SNV	missense_variant	Zm00001eb404720_T003
9	162727225	PZE09152027046	T	G	SNV	missense_variant	Zm00001eb404720_T005
9	162727225	PZE09152027046	T	G	SNV	missense_variant	Zm00001eb404720_T004
9	162727956	PZE09152027777	C	T	SNV	synonymous_variant	Zm00001eb404720_T005
9	162727956	PZE09152027777	C	T	SNV	synonymous_variant	Zm00001eb404720_T001
9	162727956	PZE09152027777	C	T	SNV	synonymous_variant	Zm00001eb404720_T003
9	162727956	PZE09152027777	C	T	SNV	synonymous_variant	Zm00001eb404720_T004
9	162727956	PZE09152027777	C	T	SNV	synonymous_variant	Zm00001eb404720_T002
9	162727980	PZE09152027801	A	T	SNV	synonymous_variant	Zm00001eb404720_T004
9	162727980	PZE09152027801	A	T	SNV	synonymous_variant	Zm00001eb404720_T002
9	162727980	PZE09152027801	A	T	SNV	synonymous_variant	Zm00001eb404720_T003
9	162727980	PZE09152027801	A	T	SNV	synonymous_variant	Zm00001eb404720_T001
9	162727980	PZE09152027801	A	T	SNV	synonymous_variant	Zm00001eb404720_T005
9	162740151	PZE09152039974	G	A	SNV	missense_variant	Zm00001eb404720_T002
9	162740151	PZE09152039974	G	A	SNV	missense_variant	Zm00001eb404720_T001
9	162874484	PZE09152174037	T	G	SNV	missense_variant	Zm00001eb404730_T001
9	162874484	PZE09152174037	T	G	SNV	missense_variant	Zm00001eb404730_T002
9	162874484	PZE09152174037	T	G	SNV	missense_variant	Zm00001eb404730_T004
9	162875043	PZE09152174596	C	G	SNV	missense_variant	Zm00001eb404730_T001
9	162875043	PZE09152174596	C	G	SNV	missense_variant	Zm00001eb404730_T002
9	162875043	PZE09152174596	C	G	SNV	missense_variant	Zm00001eb404730_T004
9	162875043	PZE09152174596	C	G	SNV	missense_variant	Zm00001eb404730_T003
9	162875046	PZE09152174599	G	C	SNV	missense_variant	Zm00001eb404730_T003
9	162875046	PZE09152174599	G	C	SNV	missense_variant	Zm00001eb404730_T001
9	162875046	PZE09152174599	G	C	SNV	missense_variant	Zm00001eb404730_T002
9	162875046	PZE09152174599	G	C	SNV	missense_variant	Zm00001eb404730_T004
9	162875115	PZE09152174668	T	C	SNV	synonymous_variant	Zm00001eb404730_T003
9	162875115	PZE09152174668	T	C	SNV	synonymous_variant	Zm00001eb404730_T004
9	162875115	PZE09152174668	T	C	SNV	synonymous_variant	Zm00001eb404730_T002
9	162875115	PZE09152174668	T	C	SNV	synonymous_variant	Zm00001eb404730_T001
9	162875154	PZE09152174707	G	T	SNV	synonymous_variant	Zm00001eb404730_T004
9	162875154	PZE09152174707	G	T	SNV	synonymous_variant	Zm00001eb404730_T001
9	162875154	PZE09152174707	G	T	SNV	synonymous_variant	Zm00001eb404730_T002
9	162875154	PZE09152174707	G	T	SNV	synonymous_variant	Zm00001eb404730_T003
9	162875158	PZE09152174711	C	T	SNV	missense_variant	Zm00001eb404730_T001
9	162875158	PZE09152174711	C	T	SNV	missense_variant	Zm00001eb404730_T002
9	162875158	PZE09152174711	C	T	SNV	missense_variant	Zm00001eb404730_T004
9	162875158	PZE09152174711	C	T	SNV	missense_variant	Zm00001eb404730_T003
9	162875173	PZE09152174726	A	T	SNV	missense_variant	Zm00001eb404730_T001
9	162875173	PZE09152174726	A	T	SNV	missense_variant	Zm00001eb404730_T002
9	162875173	PZE09152174726	A	T	SNV	missense_variant	Zm00001eb404730_T004
9	162875173	PZE09152174726	A	T	SNV	missense_variant	Zm00001eb404730_T003
9	162894095	PZE09152193386	C	T	SNV	synonymous_variant	Zm00001eb404730_T003
9	162894095	PZE09152193386	C	T	SNV	synonymous_variant	Zm00001eb404730_T004
9	162894095	PZE09152193386	C	T	SNV	synonymous_variant	Zm00001eb404730_T002
9	162894095	PZE09152193386	C	T	SNV	synonymous_variant	Zm00001eb404730_T001
9	162895007	PZE09152194299	T	C	SNV	synonymous_variant	Zm00001eb404730_T003
9	162895007	PZE09152194299	T	C	SNV	synonymous_variant	Zm00001eb404730_T002
9	162895007	PZE09152194299	T	C	SNV	synonymous_variant	Zm00001eb404730_T001
9	162895007	PZE09152194299	T	C	SNV	synonymous_variant	Zm00001eb404730_T004
9	162895021	PZE09152194313	G	C	SNV	missense_variant	Zm00001eb404730_T004
9	162895021	PZE09152194313	G	C	SNV	missense_variant	Zm00001eb404730_T001
9	162895021	PZE09152194313	G	C	SNV	missense_variant	Zm00001eb404730_T002
9	162895021	PZE09152194313	G	C	SNV	missense_variant	Zm00001eb404730_T003
9	162895275	PZE09152194567	T	G	SNV	missense_variant	Zm00001eb404730_T004
9	162895275	PZE09152194567	T	G	SNV	missense_variant	Zm00001eb404730_T002
9	162895275	PZE09152194567	T	G	SNV	missense_variant	Zm00001eb404730_T001
9	162895275	PZE09152194567	T	G	SNV	missense_variant	Zm00001eb404730_T003
9	162895453	PZE09152194745	G	A	SNV	missense_variant	Zm00001eb404730_T003
9	162895453	PZE09152194745	G	A	SNV	missense_variant	Zm00001eb404730_T004
9	162895453	PZE09152194745	G	A	SNV	missense_variant	Zm00001eb404730_T001
9	162895453	PZE09152194745	G	A	SNV	missense_variant	Zm00001eb404730_T002
9	162896068	PZE09152195360	A	G	SNV	missense_variant	Zm00001eb404730_T003
9	162896068	PZE09152195360	A	G	SNV	missense_variant	Zm00001eb404730_T004
9	162896068	PZE09152195360	A	G	SNV	missense_variant	Zm00001eb404730_T001
9	162896150	PZE09152195442	C	T	SNV	missense_variant	Zm00001eb404730_T004
9	162896150	PZE09152195442	C	T	SNV	missense_variant	Zm00001eb404730_T001
9	162896150	PZE09152195442	C	T	SNV	missense_variant	Zm00001eb404730_T003
9	162896161	PZE09152195453	A	G	SNV	missense_variant	Zm00001eb404730_T004
9	162896161	PZE09152195453	A	G	SNV	missense_variant	Zm00001eb404730_T001
9	162896161	PZE09152195453	A	G	SNV	missense_variant	Zm00001eb404730_T003
9	162896826	PZE09152196118	T	C	SNV	synonymous_variant	Zm00001eb404730_T004
9	162896826	PZE09152196118	T	C	SNV	synonymous_variant	Zm00001eb404730_T003
